# Conservation and evolution of the sporulation gene set in diverse members of the Firmicutes

**DOI:** 10.1101/2022.02.25.481979

**Authors:** Michael Y. Galperin, Natalya Yutin, Yuri I. Wolf, Roberto Vera Alvarez, Eugene V. Koonin

## Abstract

The current classification of the phylum Firmicutes (new name, *Bacillota*) features eight distinct classes, six of which include known spore-forming bacteria. In *Bacillus subtilis*, sporulation involves up to 500 genes, many of which do not have orthologs in other bacilli and/or clostridia. Previous studies identified about 60 sporulation genes of *B. subtilis* that were shared by all spore-forming members of the Firmicutes. These genes are referred to as the sporulation core or signature although many of these are found also in genomes of non-spore-formers. Using an expanded set of 180 firmicute genomes from 160 genera, including 76 spore-forming species, we investigated the conservation of the sporulation genes, in particular, seeking to identify lineages that lack some of the genes from the conserved sporulation core. The results of this analysis confirmed that many small acid-soluble spore proteins (SASPs), spore coat proteins, and germination proteins, which were previously characterized in bacilli, are missing in spore-forming members of *Clostridia* and other classes of Firmicutes. A particularly dramatic loss of sporulation genes was observed in the spore-forming members of the families *Planococcaceae* and *Erysipelotrichaceae*. Fifteen species from diverse lineages were found to carry *skin* (*sigK*-interrupting) elements of different sizes that all encoded SpoIVCA-like recombinases but did not share any other genes. Phylogenetic trees built from concatenated alignments of sporulation proteins and ribosomal proteins showed similar topology, indicating an early origin and subsequent vertical inheritance of the sporulation genes.

**IMPORTANCE:** Many members of the phylum Firmicutes (*Bacillota*) are capable of producing endospores, which enhance the survival of important Gram-positive pathogens that cause such diseases as anthrax, botulism, colitis, gas gangrene, and tetanus. We show that the core set of sporulation genes, defined previously through genome comparisons of several bacilli and clostridia, is conserved in a wide variety of spore-formers from several distinct lineages of Firmicutes. We also detect widespread loss of sporulation genes in many organisms, particularly within families *Planococcaceae* and *Erysipelotrichaceae.* Members of these families, such as *Lysinobacillus sphaericus* and *Clostridium innocuum*, could be excellent model organisms for studying sporulation mechanisms, such as engulfment, formation of the spore coat, and spore germination.

## Supplemental Table S2 for "Conservation and evolution of the sporulation gene set in diverse members of the Firmicutes"

### Sheet: Table S2
Table S2. Presence of 247 sporulation genes (COGs) in selected genomes									Sporulation onset and checkpoints																						Spo0A-regulated genes									Engulfment												Spore maturation, SigF-regulated forespore expression												Spore maturation, SigG-regulated forespore expression							Spore maturation, SigE-regulated mother cell expression																		Spore maturation, SigK-regulated mother cell expression							Spore cortex synthesis									Spore coat and crust proteins								Germination										Sporulation genes conserved in Bacilli																																																					Narrowly conserved
Organism name	Organism, COG name	Spore former	Spo0A	Size, Mb	Taxonomy (NCBI)				COG5801	COG1595	COG1674	COG0706	COG0193	COG2088	COG2359	COG0849	COG2884	COG0465	COG2177	COG0552	COG0206	COG1589	COG2919	COG3599	COG1847	COG0850	COG2894	COG0265	COG0536	COG1559	COG5811	COG5812	COG5813	COG5815	COG2172	COG5817	COG5818	COG1192	COG1475	COG2385	COG1300	COG5819	COG5820+21	COG3854	COG5823	COG5824	COG5825	COG5826	COG5827	COG5828	COG5829	COG5822	COG5832	COG5845	COG1686	COG3874	COG2323	COG2905	COG2340	COG1561	COG3872	COG3584	COG5878	COG5836	COG5837	COG5839	COG1063	COG0648	COG1533	COG5852	COG5814	COG5830	COG1961	COG1994	COG5841	COG0772	COG0464	COG0793	COG0787	COG2715	COG0700	COG0596	COG1284	COG1873	COG2720	COG1971	COG0628	COG3949	COG5842	COG5843	COG0463	COG1376	COG0662	COG1210	COG0600	COG0768	COG3314	COG0860	COG0739	COG1225	COG5868	COG5869	COG5871	COG5872	COG5831	COG3546	COG0438	COG5401	COG2755	COG1388	COG3858	COG0561	COG5901	COG5902	COG5903	COG0682	COG5911	COG3773	COG1404	COG1028	COUNT (of 112)		COG5802	COG5804	COG5803	COG0686	COG4839	COG4550	COG3679	COG1774	COG0179	COG0526	COG5816	COG5873	COG5875	COG5849	COG5850	COG5851	COG5867	COG5917	COG5918	COG5922	COG4836	COG5834	COG5835	COG5840	COG5853	COG5854	COG5855	COG5856	COG5863	COG2155	COG5921	COG5833	COG5844	COG5848	COG0705	COG2834	COG2718	COG5879	COG5846	COG5847	COG5880	COG5882	COG5883	COG0071	COG0277	COG1988	COG1633	COG5904	COG5905	COG5889	COG5914	COUNT (of 51)		COG5805	COG5806	COG5807	COG5808	COG5809	COG5810	COG5838	COG5857	COG5858	COG5859	COG5860	COG5861	COG5862	COG5864	COG5865	COG5866	COG5870	COG5874	COG5876	COG5877	COG5881	COG5884	COG5885	COG5886	COG5887	COG5888	COG5890	COG5891	COG5892	COG5893	COG5894	COG5895	COG5896	COG5897	COG5898	COG5899	COG5900	COG5906	COG5907	COG5908	COG5909	COG5910	COG5912	COG5915	COG5916	COG5919	COG5920	COG5923	COG5924	COG5925	COG5926	COG4326	COG2719	COG3621	COG1246	COG2140	COG1887	COG1898	COG1861	COG3980	COG1978	COG3763	COG4703	COG1623	COG0394	COG3881	COG5577	COG1088	COG1714	COG2089	COG3879	COG5337	COG2132	COG4641	COUNT (of 74)		COUNT (of 237)
					Class	Order	Family		Spo0A	Spo0H(SigH)	SpoIIIE (FtsK)	SpoIIIJ	SpoVC(Pth)	SpoVG	SpoVS	FtsA	FtsE	FtsH	FtsX	FtsY	FtsZ	DivIB (FtsQ)	DivIC (FtsB)	DivIVA	Jag	MinC	MinD	MinJ/YyxA/DegQ	ObgE	SweC	SigE	SigF	SigG	SpoIIAA	SpoIIAB	SpoIIE	SpoIIGA	Spo0JA/ParA	Spo0JB/ParB/YyaA	SpoIID	SpoIIM	SpoIIP	SpoIIQ	SpoIIIAA	SpoIIIAB	SpoIIIAC	SpoIIIAD	SpoIIIAE	SpoIIIAF	SpoIIIAG	SpoIIIAH	SpoIIR	SpoIVB	SpoVT	DacB/DacF	GerW/YtfJ	YdfS/YetF	YlbB	YlbC	YloC	YqhQ	YuiC	YyaC	SpoVAC	SpoVAD	SpoVAEB	AdhB	YqfS(Nfo)	SplB	SspA/SspB/SspC/SspD	SigK	SpoIIID	SpoIVCA	SpoIVFB	SpoVB(=SpoIIIF)/YkvU/MurJ	SpoVE	SpoVK	CtpB	Alr(YncD)	SpmA	SpmB	YisY/YfhM	YitE	YlmC/YmxH	YoaR	YtaF	YtvI	YyaD/YkvI	DpaA/SpoVFA	DpaB/SpoVFB	cgeD	YkuD/YciB	YrkC	YtdA	YtlD	SpoVD/FtsI	SpoVV/YlbJ	CwlC/CwlD	LytH	StoA/SpoIVH	YabP	YabQ	YqfC	YqfD	SpoIVA	CotJC/YjqC	cotSA	GerM	LipC(YcsK)	SafA	SleL(=YaaH)/YdhD	YhaX	GerAA	GerAB	GerAC	GerF(lgt)	Gpr	CwlJ/SleB	Epr/CspA/CspB/CspC	Gdh			Spo0B	Spo0E	Spo0F	SpoVN/ald	FtsL	YmcA/RicA	YlbF/RicF	YaaT/RicT	YisK	YusE	SpoIIB	SpoIIIL/YqzE	YunB	BofC	RsfA	Sda	YabK	YjbA	YmfJ	YqhG	YwzB	SpoVAA	SpoVAB	SpoVAF	SspE	SspF	SspH	SspI	Tlp	YuzA	YqfX	SpoIVFA	SpoVM	BofA	YdcA	YdcC/GerS	YhbH	CotD	SpoVID	SpoVIF	CotE	CotJA	CotJB	CotM/CotP/YpqA/GerT	CotQ	YfhP	YhjR	GerD	GerE	GerQ	YpeB			KinA	KinB	KinC	KinD	KinE	KbaA	SpoVAEA	SspK	SspL	SspN	SspO	SspP	CsgA	SASP	CsfB	YabG	YbaK	YtxC	YozQ	YjcM2	CotI	CotN/TasA	CotO	CotV	CotW	CotY	YhbB/YjcM	YheC	YlbD	YmaG	YppG	YpzA	YraG	YsxE	YuzC	YwqH	YybI	GerPA	GerPB	GerPC	GerPD	GerPE	CoxA/YhcN/YlaJ	Tgl	YfkD	YodI	YqfT	YrzE	YtfI	YtrH	YtrI	Spo0M	SpoVR	CotR	cgeE	OxdD	SpsB	SpsI	SpsF	SpsG	YkuK	YneF	YkuJ	DisA	YwlE	YrrD	CotF/YhcQ	SpsJ	YckC	SpsE	SwsB(YlxY)/YlxW	CotH	CotA	CgeB/YkvP
Regulator									Spo0A	SigA	SigA	SigA	SigA	SigH	SigH	SigA	Spo0A	SigF	Spo0A	SigA	SigA	SigE	SigE	Spo0A	SigA	SigA	SigA	SigA,SigG	SigA	(Spo0A)	Spo0A	Spo0A	Spo0A	Spo0A	Spo0A	Spo0A	Spo0A	Spo0A	Spo0A	SigE	SigE	SigG,SigE	SigF	SigE	SigE	SigE	SigE	SigE	SigE	SigE	SigE	SigF	SigF	SigF	SigF	SigF	SigF	SigF	SigF	SigF	SigF	SigF	SigF	SigG	SigG	SigG	SigG		SigG	SigG	SigE,SigK	SigE	SigE	SigE	SigE	SigE	SigE	SigE	SigE	SigE	SigE	SigE,SigK	SpoIIID	SigE	SigG	SigE	SigE	SigE	SigK	SigK	SigK	SigK	SigK	SigK	SigK	SigE	SigE	SigE,SigK	SigK	SigE,SigG	SigE	SigE	SigE	SigE	SigE	SigE,SigK	SigK	SigE	SigK	SigE	SigE	SigE	SigF,SigG	SigF,SigG	SigF,SigG	SigA	SigF, SigK	SigG, SigE	Spo0A	SigG			SigA	SigA	Spo0A	SigA	SigA	SigA	SigA	SigA	Spo0A	Spo0A	SigV	SigF	SigE	SigF	SigF	SigA	SigF	SigF	SigF	SigF	SigF	SigG	SigG	SigG	SigG	SigG	SigG	SigG	SigF	SigG	SigG	SigE	SigE	SigE	SigE	SigE	SigE	SigK	SigE	SigK	SigE	SigE	SigE	SigE,SigK	SigE	SigK	SigE,SigK	SigF	SigK	SigE	SigG			SigA	SigA	SigA	SigA	SigA	SigA	SigG	SigG	SigF,SigG	SigF,SigG	SigG	SigG	SigG	SigG	SigF	SigK	SigE	SigE	SigG	SigD	SigK	SigA	SigE	SigE	SigE	SigE	SigE	SigE	SigK	SigK	SigE	SigG	SigG	SigE	SigE	N/A	SigE	SigK	SigK	SigK	SigK	SigK	SigF, SigG, SigE	SigE	SigG	SigK	N/A	SigE	SigF	SigE	SigE	SigH	SigE	SigK	SigK	SigK	SigE,SigK	SigE	SigE	SigE	Spo0A	Spo0A	Spo0A	SigF	SigF	SigG	SigG, SigK	SigE	SigE	SigE	SigE	SigE	SigK	SigK
No. in all spore-formers									76	76	76	76	76	70	69	68	75	76	75	76	76	74	75	72	73	73	76	76	76	74	76	76	76	76	76	76	76	74	76	75	67	74	76	67	66	73	67	73	67	74	75	75	75	75	76	67	74	71	70	65	62	74	71	75	75	76	66	73	60	75	76	73	66	75	76	76	62	74	76	70	69	70	75	75	69	74	76	68	63	63	72	62	66	65	70	76	74	76	73	63	76	74	69	76	75	68	76	64	68	67	67	76	73	71	72	76	75	70	68	76			54	59	55	52	36	35	61	73	53	47	16	23	68	28	34	27	35	18	44	32	31	26	26	55	26	56	29	34	39	57	24	29	41	66	63	52	54	20	25	30	37	23	55	57	63	50	64	34	34	33	63			19	16	15	8	28	26	25	13	8	11	10	18	6	29	39	58	12	57	15	19	35	15	9	13	8	17	46	29	19	20	17	9	12	20	9	5	23	17	16	14	15	15	42	18	18	15	18	47	45	40	21	26	52	5	56	21	16	37	19	21	39	29	7	41	14	42	53	41	35	32	54	32	31	17
Bacillus subtilis sub subtilis 168 (taxid224308)	Bacillus_subtilis_sub_subtilis_168	Y	Y	4.22	Bacilli	Bacillales	Bacillaceae		+	+	+	+	+	+	+	+	+	+	+	+	+	+	+	+	+	+	+	+	+	+	+	+	+	+	+	+	+	+	+	+	+	+	+	+	+	+	+	+	+	+	+	+	+	+	+	+	+	+	+	+	+	+	+	+	+	+	+	+	+	+	+	+	+	+	+	+	+	+	+	+	+	+	+	+	+	+	+	+	+	+	+	+	+	+	+	+	+	+	+	+	+	+	+	+	+	+	+	+	+	+	+	+	+	+	+	+	+	+	+	+	112		+	+	+	+	+	+	+	+	+	+	+	+	+	+	+	+	+	+	+	+	+	+	+	+	+	+	+	+	+	+	+	+	+	+	+	+	+	+	+	+	+	+	+	+	+	+	+	+	+	+	+	51		+	+	+	+	+	+	+	+	+	+	+	+	+	-	+	+	+	+	+	-	+	+	+	+	+	+	+	+	+	+	+	+	+	+	+	+	+	+	+	+	+	+	+	+	+	+	+	+	+	+	+	+	+	+	+	+	+	+	+	+	+	+	+	+	+	+	+	+	+	+	+	+	+	+	72		235
Aeribacillus pallidus (taxid:33936)	Aeribacillus_pallidus_KCTC3564	Y	Y	4.09	Bacilli	Bacillales	Bacillaceae		+	+	+	+	+	+	+	+	+	+	+	+	+	+	+	+	+	+	+	+	+	+	+	+	+	+	+	+	+	+	+	+	+	+	+	+	+	+	+	+	+	+	+	+	+	+	+	+	+	+	+	+	+	+	+	+	+	+	+	+	+	+	+	+	+	+	+	+	+	+	+	+	+	+	+	+	+	+	+	+	+	+	+	+	+	+	+	+	+	+	+	+	+	+	+	+	+	+	+	+	+	+	+	+	+	+	+	+	+	+	+	+	112		+	+	+	+	+	+	+	+	+	+	+	+	+	+	+	+	+	+	+	+	+	+	+	+	+	+	+	+	+	+	+	+	+	+	+	+	+	+	+	+	+	+	+	+	+	+	+	+	+	+	+	51		+	-	-	-	+	+	-	+	-	+	-	+	-	-	+	+	+	+	+	-	+	+	+	-	-	-	+	+	+	+	+	-	-	+	-	-	-	+	+	+	+	+	+	+	+	-	+	+	+	+	+	+	+	-	+	+	-	+	-	-	-	+	-	+	-	-	+	+	+	+	+	+	+	-	47		210
Amphibacillus xylanus NBRC 15112 (taxid:698758)	Amphibacillus_xylanus_NBRC_15112	Y	Y	2.57	Bacilli	Bacillales	Bacillaceae		+	+	+	+	+	+	+	+	+	+	+	+	+	+	+	+	+	+	+	+	+	+	+	+	+	+	+	+	+	+	+	+	+	+	+	+	+	+	+	+	+	+	+	+	+	+	+	+	+	-	+	+	-	+	+	+	+	+	+	+	-	+	+	+	-	+	+	+	+	+	+	+	+	-	+	+	-	+	+	+	+	+	+	-	+	+	+	+	+	+	+	+	+	+	+	+	+	+	+	+	+	+	+	+	+	+	+	+	+	+	+	+	105		+	+	+	+	+	+	+	+	-	+	+	-	+	+	+	+	+	+	-	+	+	-	-	+	+	-	+	+	-	+	-	+	+	+	+	+	-	-	+	+	+	-	-	+	-	+	+	+	+	+	+	38		-	-	+	-	-	-	-	-	-	-	-	-	-	-	+	+	-	+	-	-	-	-	-	-	-	+	+	-	+	-	+	-	-	-	-	-	-	-	-	-	-	-	+	-	+	+	+	+	+	+	+	-	-	-	+	-	+	-	-	-	-	+	-	-	-	-	+	-	+	-	+	-	-	-	22		165
Anoxybacillus flavithermus WK1 (taxid:491915)	Anoxybacillus_flavithermus_WK1	Y	Y	2.85	Bacilli	Bacillales	Bacillaceae		+	+	+	+	+	+	+	+	+	+	`	+	+	+	+	+	+	+	+	+	+	+	+	+	+	+	+	+	+	+	+	+	+	+	+	+	+	+	+	+	+	+	+	+	+	+	+	+	+	+	+	+	+	+	+	+	+	+	-	+	+	+	+	+	+	+	+	+	+	+	+	+	+	+	+	+	-	+	+	+	`	+	+	+	+	+	+	+	+	+	+	+	+	+	+	+	+	+	+	+	+	+	-	+	+	+	+	+	+	+	+	+	107		+	+	+	+	+	+	+	+	+	+	+	+	+	+	+	+	+	+	+	+	+	+	+	+	+	-	+	+	+	+	+	+	+	+	+	+	+	+	+	+	+	-	-	+	+	+	-	+	+	+	+	47		+	+	+	+	+	+	+	+	-	+	+	+	+	-	+	+	+	+	-	-	+	-	-	-	-	-	+	-	+	+	+	+	-	+	+	-	-	+	+	+	+	+	+	-	+	-	+	+	+	+	+	+	+	-	+	-	+	-	-	-	-	+	+	-	-	+	-	-	-	-	+	-	-	-	44		198
Bacillus anthracis str. Ames (taxid:198094)	Bacillus_anthracis_Ames	Y	Y	5.23	Bacilli	Bacillales	Bacillaceae		+	+	+	+	+	+	+	+	+	+	+	+	+	+	+	+	+	+	+	+	+	+	+	+	+	+	+	+	+	+	+	+	+	+	+	+	+	+	+	+	+	+	+	+	+	+	+	+	+	+	+	+	+	+	+	+	+	+	+	+	+	+	+	+	+	+	+	+	+	+	+	+	+	+	+	+	+	+	+	+	+	+	+	+	+	+	+	+	+	+	+	+	+	+	+	+	+	+	+	+	+	+	+	+	+	+	+	+	+	+	+	+	112		+	+	+	+	+	+	+	+	+	+	+	+	+	+	+	+	+	+	+	+	+	+	+	+	+	+	+	+	+	+	+	+	+	+	+	+	+	+	+	+	+	+	+	+	+	+	+	+	+	+	+	51		+	+	+	+	+	+	+	+	-	+	+	-	-	-	+	+	+	+	+	-	+	+	+	-	-	+	+	+	+	+	+	+	-	+	-	-	-	+	+	+	+	+	+	+	+	+	+	+	+	+	+	+	+	-	+	+	-	+	-	-	+	+	+	+	+	-	+	+	-	-	-	+	+	+	55		218
Bacillus cereus ATCC 14579 (taxid:226900)	Bacillus_cereus_ATCC_14579	Y	Y	5.43	Bacilli	Bacillales	Bacillaceae		+	+	+	+	+	+	+	+	+	+	+	+	+	+	+	+	+	+	+	+	+	+	+	+	+	+	+	+	+	+	+	+	+	+	+	+	+	+	+	+	+	+	+	+	+	+	+	+	+	+	+	+	+	+	+	+	+	+	+	+	+	+	+	+	+	+	+	+	FR	+	+	+	+	+	+	+	+	+	+	+	+	+	+	+	+	+	+	+	+	+	+	+	+	+	+	+	+	+	+	+	+	+	+	+	+	+	+	+	+	+	+	+	111		+	+	+	+	+	+	+	+	+	+	+	+	+	+	+	+	+	+	+	+	+	+	+	+	+	+	+	+	+	+	+	+	+	+	+	+	+	+	+	+	+	+	+	+	+	+	+	+	+	+	+	51		+	+	-	+	+	+	+	+	-	+	+	+	-	-	+	+	+	+	+	-	+	+	+	+	+	+	+	+	+	+	+	+	-	+	-	-	-	+	+	+	+	+	+	+	+	+	+	+	+	+	+	+	+	-	+	+	-	+	-	-	+	+	+	+	+	-	-	+	-	-	-	+	+	-	55		217
Alkalihalobacillus halodurans C-125 (taxid:272558)	Bacillus_halodurans_C-125	Y	Y	4.2	Bacilli	Bacillales	Bacillaceae		+	+	+	+	+	+	+	+	+	+	+	+	+	+	+	+	+	+	+	+	+	+	+	+	+	+	+	+	+	+	+	+	+	+	+	+	+	+	+	+	+	+	+	+	+	+	+	+	+	+	+	+	+	+	+	+	+	+	+	+	+	+	+	+	+	+	+	+	+	+	+	+	+	+	+	+	+	+	+	+	+	+	+	+	+	+	+	+	+	+	+	+	+	+	+	+	+	+	+	+	+	+	+	+	+	+	+	+	+	+	+	+	112		+	+	+	+	+	+	+	+	+	+	+	+	+	+	+	+	+	+	+	+	+	-	-	+	+	+	+	+	+	+	+	+	+	+	+	+	+	+	+	+	+	-	-	+	+	+	+	+	+	+	+	47		+	-	-	-	-	+	+	+	-	+	+	+	-	-	+	+	+	+	+	-	-	+	-	+	+	-	+	+	+	+	+	+	+	+	-	-	-	-	-	-	-	-	-	+	+	+	+	+	+	+	+	-	-	-	+	+	-	+	-	-	-	+	-	+	-	+	+	+	+	-	+	-	+	+	43		202
Bacillus licheniformis DSM 13 ATCC 14580 (taxid279010)	Bacillus_licheniformis_DSM_13_ATCC_14580	Y	Y	4.22	Bacilli	Bacillales	Bacillaceae		+	+	+	+	+	+	+	+	+	+	+	+	+	+	+	+	+	+	+	+	+	+	+	+	+	+	+	+	+	+	+	+	+	+	+	+	+	+	+	+	+	+	+	+	+	+	+	+	+	+	+	+	+	+	+	+	+	+	+	+	+	+	+	+	+	+	+	+	+	+	+	+	+	+	+	+	+	+	+	+	+	+	+	+	+	+	+	+	+	+	+	+	+	+	+	+	+	+	+	+	+	+	+	+	+	+	+	+	+	+	+	+	112		+	+	+	+	+	+	+	+	+	+	+	+	+	+	+	+	+	+	+	+	+	+	+	+	+	+	+	+	+	+	+	+	+	+	+	+	+	+	+	+	+	+	+	+	+	+	+	+	+	+	+	51		+	-	+	+	+	+	+	+	+	+	+	+	+	-	+	+	+	+	+	-	-	+	+	+	+	+	+	+	+	+	+	+	+	+	+	+	-	+	+	+	+	+	+	+	+	+	+	+	+	+	+	-	+	-	+	+	+	-	-	-	+	+	+	+	+	+	+	-	+	-	+	+	+	+	62		225
Bacillus thuringiensis serovar kurstaki str. HD73 (taxid:1279365)	Bacillus_thuringiensis_serovar_kurstaki_HD73	Y	Y	5.91	Bacilli	Bacillales	Bacillaceae		+	+	+	+	+	+	+	+	+	+	+	+	+	FR	+	+	+	+	+	+	+	+	+	+	+	+	+	+	+	+	+	+	+	+	+	+	+	+	+	+	+	+	FR	+	+	+	+	+	+	+	+	+	+	+	+	+	+	+	+	+	+	+	+	+	+	+	+	+	+	+	+	+	+	+	+	+	+	+	+	+	+	+	+	+	+	+	+	+	+	+	+	+	+	+	+	+	+	+	+	+	+	+	+	+	+	+	+	+	+	+	+	+	110		+	+	+	+	+	+	+	+	+	+	+	+	+	+	+	+	+	+	+	+	+	+	+	+	+	+	+	+	+	+	+	+	+	+	+	+	+	+	+	+	+	+	+	+	+	+	+	+	-	+	+	50		+	+	+	+	+	+	+	+	-	+	+	+	-	-	+	+	+	+	+	-	+	+	+	+	+	+	+	+	-	+	+	+	-	+	-	-	-	+	+	-	+	+	+	+	+	+	+	+	+	+	+	+	+	-	+	+	-	+	-	-	+	+	+	+	-	-	-	+	-	-	-	+	+	-	53		213
Fictibacillus phosphorivorans (taxid:1221500)	Fictibacillus_phosphorivorans_G25-29	Y	Y	4.23	Bacilli	Bacillales	Bacillaceae		+	+	+	+	+	+	+	+	+	+	+	+	+	+	+	+	+	+	+	+	+	+	+	+	+	+	+	+	+	+	+	+	+	+	+	+	+	+	+	+	+	+	+	+	+	+	+	+	+	+	+	-	+	+	+	+	+	+	+	+	+	+	+	+	+	+	+	+	+	+	+	+	+	+	+	+	+	+	+	+	+	+	+	+	+	+	+	+	+	+	+	+	+	+	+	+	+	+	+	+	+	+	+	+	+	+	+	+	+	+	+	+	111		+	+	+	+	+	+	+	+	+	+	+	+	+	-	+	+	+	+	+	+	+	+	+	+	+	+	+	+	+	+	+	+	+	+	+	+	+	+	+	+	+	+	+	+	+	+	+	+	+	+	+	50		+	+	+	-	+	+	+	+	-	-	+	+	-	-	+	+	+	+	+	-	+	+	-	-	-	-	+	-	+	-	+	-	-	+	-	+	+	+	+	+	+	+	+	+	+	-	+	+	+	+	+	+	+	-	+	+	-	-	-	-	-	+	-	+	-	+	+	-	-	+	+	-	-	+	46		207
Geobacillus kaustophilus HTA426 (taxid:235909)	Geobacillus_kaustophilus_HTA426	Y	Y	3.59	Bacilli	Bacillales	Bacillaceae		+	+	+	+	+	+	+	+	+	+	+	+	+	+	+	+	+	+	+	+	+	+	+	+	+	+	+	+	+	+	+	+	+	+	+	+	+	+	+	+	+	+	+	+	+	+	+	+	+	+	+	+	+	+	+	+	+	+	+	+	-	+	+	+	+	+	+	+	+	+	+	+	+	+	+	+	-	+	+	+	+	+	+	+	+	+	+	+	+	+	+	+	+	+	+	+	+	+	+	+	+	+	+	+	+	+	+	+	+	+	+	+	110		+	+	+	+	+	+	+	+	+	-	+	+	+	+	+	+	+	+	+	+	+	+	+	+	+	+	+	+	+	+	+	+	+	+	+	+	+	+	+	+	+	+	+	+	+	+	-	+	+	+	+	49		+	+	+	+	+	+	+	+	-	+	+	+	+	-	+	+	+	+	+	-	+	-	-	-	-	-	+	+	+	+	+	+	+	+	+	-	-	+	+	+	+	+	+	+	+	-	+	+	+	+	+	+	-	-	+	-	-	-	-	-	-	+	-	-	+	+	+	-	+	+	+	-	+	-	50		209
Halobacillus halophilus DSM 2266 (taxid:866895)	Halobacillus_halophilus_DSM_2266_type_strain_DSM_2266	Y	Y	3.6	Bacilli	Bacillales	Bacillaceae		+	+	+	+	+	+	+	+	+	+	+	+	+	+	+	+	+	+	+	+	+	+	+	+	+	+	+	+	+	-	+	+	+	+	+	+	+	+	+	+	+	+	+	+	+	+	+	-	+	+	+	+	-	+	+	+	+	+	+	+	+	+	+	+	+	+	+	+	+	+	+	+	+	+	+	+	+	+	+	+	+	+	+	+	+	+	+	+	+	+	+	+	+	+	+	+	+	+	+	+	+	+	+	+	+	+	+	+	+	+	+	+	109		+	+	+	+	+	+	+	+	+	+	+	+	+	+	+	+	+	+	+	+	+	+	+	+	+	+	+	+	+	+	+	+	+	+	+	+	+	-	+	+	+	+	+	+	+	+	+	+	+	+	+	50		-	-	-	-	-	+	-	-	-	-	-	+	-	-	+	+	-	+	+	-	-	+	+	+	+	+	+	-	+	-	+	-	-	-	+	-	+	+	+	+	+	+	+	+	+	+	+	+	-	+	+	+	+	-	+	-	+	-	+	+	+	+	-	+	-	-	+	-	+	+	-	-	-	-	41		200
Oceanobacillus iheyensis HTE831 (taxid:221109)	Oceanobacillus_iheyensis_HTE831	Y	Y	3.63	Bacilli	Bacillales	Bacillaceae		+	+	+	+	+	+	+	+	+	+	+	+	+	+	+	+	+	+	+	+	+	+	+	+	+	+	+	+	+	+	+	+	+	+	+	+	+	+	+	+	+	+	+	+	+	+	+	+	+	+	+	-	-	+	+	+	+	+	+	+	+	+	+	+	+	+	+	+	+	+	+	+	+	+	+	+	+	+	+	+	+	+	+	-	+	+	+	+	+	+	+	+	+	+	+	+	+	FR	+	+	+	+	+	+	+	+	+	+	+	+	+	+	108		+	+	+	+	+	+	+	+	+	+	+	+	+	-	+	+	+	+	+	+	+	+	+	+	+	+	+	+	+	+	+	+	+	+	+	+	+	+	+	+	+	-	-	+	+	+	-	+	+	+	+	47		-	-	-	-	+	+	-	-	+	-	-	+	-	-	+	+	-	+	+	-	+	+	-	+	+	+	+	+	+	+	+	-	-	+	-	-	+	-	-	-	-	-	+	-	+	-	+	+	+	+	+	+	+	-	+	-	-	+	-	-	-	+	-	-	-	-	+	+	-	-	-	+	+	-	36		191
Parageobacillus thermoglucosidasius (taxid:1426)	Parageobacillus_thermoglucosidasius_NCIMB_11955	Y	Y	4	Bacilli	Bacillales	Bacillaceae		+	+	+	+	+	+	+	+	+	+	+	+	+	+	+	+	+	+	+	+	+	+	+	+	+	+	+	+	+	+	+	+	+	+	+	+	+	+	+	+	+	+	+	+	+	+	+	+	+	+	+	+	+	+	+	+	+	+	+	+	+	+	+	+	+	+	+	+	+	+	+	+	+	+	+	+	+	+	+	+	+	+	+	+	-	+	+	+	+	+	+	+	+	+	+	+	+	+	+	+	+	+	+	+	+	+	+	+	+	+	+	+	111		+	+	+	+	+	+	+	+	+	+	+	+	+	+	+	+	+	+	+	+	+	+	+	+	+	+	+	+	+	+	+	+	+	+	+	+	+	+	+	+	+	+	+	+	+	+	+	+	-	+	+	50		-	+	-	-	+	+	FR	+	+	+	+	+	+	-	+	+	+	+	+	-	+	-	-	-	-	-	+	+	+	+	+	+	-	+	-	-	-	+	+	+	+	+	+	+	+	+	+	+	+	+	+	+	+	-	-	+	-	-	+	+	-	+	-	-	-	+	-	-	+	+	+	+	+	-	48		209
Paraliobacillus sp. X-1125 (taxid:2213194)	Paraliobacillus zengyii X-1125	Y	Y	3.73	Bacilli	Bacillales	Bacillaceae		+	+	+	+	+	+	+	+	+	+	+	+	+	+	+	+	+	+	+	+	+	+	+	+	+	+	+	+	+	+	+	+	+	+	+	+	+	+	+	+	+	+	+	+	FR	+	+	+	+	+	+	+	-	+	+	+	+	+	+	+	+	+	+	+	+	+	+	+	+	+	+	+	+	+	+	+	-	+	+	+	+	+	+	+	+	+	+	+	+	+	+	+	+	+	+	+	+	+	+	+	+	+	+	+	+	+	+	+	+	+	+	+	109		+	+	+	+	+	+	+	+	+	+	-	+	+	+	+	+	+	+	+	+	+	+	+	+	+	+	+	+	+	+	+	+	+	+	+	+	+	+	+	+	+	+	+	+	-	+	+	+	+	+	+	49		+	+	-	-	-	-	+	+	+	+	-	+	-	-	+	+	-	+	+	-	-	-	+	+	-	+	+	+	+	-	+	-	+	+	+	-	-	+	+	+	+	+	+	-	+	+	+	+	+	+	+	-	+	-	-	-	-	+	-	-	-	+	-	-	-	-	+	+	+	-	+	-	-	+	42		200
Terribacillus goriensis (taxid:386490)	Terribacillus_goriensis_MP602	Y	Y	3.58	Bacilli	Bacillales	Bacillaceae		+	+	+	+	+	+	+	+	+	+	+	+	+	+	+	+	+	+	+	+	+	+	+	+	+	+	+	+	+	+	+	+	+	+	+	+	+	+	+	+	+	+	+	+	+	+	+	+	+	+	+	+	+	+	+	+	+	+	+	+	+	+	+	+	+	+	+	+	+	+	+	+	+	+	+	+	-	+	+	+	+	+	+	+	+	+	+	+	+	+	+	+	+	+	+	+	+	+	+	+	+	+	+	+	+	+	+	+	+	+	+	+	111		+	+	+	+	+	+	+	+	+	+	+	+	+	+	+	+	+	+	+	+	+	+	+	+	+	+	-	+	+	+	+	+	+	+	+	+	+	+	+	+	+	-	-	-	+	+	+	+	+	+	+	47		+	-	-	-	-	-	+	-	+	-	-	+	-	-	+	+	-	+	+	-	-	-	-	+	-	+	+	-	+	+	+	-	+	+	-	-	-	-	-	-	-	-	+	-	+	+	+	+	+	+	+	+	+	-	+	+	+	-	-	-	-	+	-	-	-	-	+	-	+	-	-	-	-	-	32		190
Virgibacillus halodenitrificans (taxid:1482)	Virgibacillus_halodenitrificans_Bac324	Y	Y	4.38	Bacilli	Bacillales	Bacillaceae		+	+	+	+	+	+	+	+	+	+	+	+	+	+	+	+	+	+	+	+	+	+	+	+	+	+	+	+	+	+	+	+	+	+	+	+	+	+	+	+	+	+	+	+	+	+	+	+	+	+	+	-	-	+	+	+	+	+	+	+	+	+	+	+	+	+	+	+	+	+	+	+	+	+	+	+	+	+	+	+	+	+	+	-	+	+	+	+	+	+	+	+	+	+	+	+	+	-	+	+	+	+	+	+	+	+	+	+	+	+	+	+	108		+	+	+	+	+	+	+	+	+	+	+	+	+	-	+	+	+	+	+	+	+	+	+	+	+	+	+	+	+	+	+	+	+	+	+	+	+	+	+	+	+	-	-	+	+	+	+	+	+	+	+	48		+	-	-	-	-	+	-	-	+	-	-	+	+	-	+	+	-	+	-	-	-	+	+	-	-	+	+	-	+	-	+	-	-	+	-	+	+	+	+	+	+	+	+	-	+	+	+	+	+	+	+	+	+	-	+	-	+	-	-	-	+	+	-	-	-	-	+	+	+	+	-	-	+	-	41		197
Alicyclobacillus acidocaldarius subsp. acidocaldarius Tc-4-1 (taxid:1048834)	Alicyclobacillus_acidocaldarius_sub_acidocaldarius_Tc-4-1	Y	Y	3.12	Bacilli	Bacillales	Alicyclobacillaceae		+	+	+	+	+	+	+	+	+	+	+	+	+	+	+	+	+	+	+	+	+	+	+	+	+	+	+	+	+	+	+	+	+	-	+	+	+	+	+	+	+	+	+	+	+	+	+	+	+	+	-	+	-	+	+	+	+	+	+	+	+	+	+	+	+	+	+	+	+	+	+	+	+	+	+	+	-	+	+	+	+	+	+	+	+	+	-	+	FR	+	+	+	+	+	+	+	+	+	+	-	+	+	+	+	+	+	+	+	+	+	-	+	104		+	+	+	+	-	+	+	+	+	+	-	-	+	-	+	-	+	-	+	+	+	-	-	+	-	+	+	-	+	+	-	-	+	+	+	+	+	-	-	-	+	+	+	+	+	-	+	+	+	-	+	34		-	-	-	-	-	-	+	-	-	-	-	-	-	-	+	+	-	-	-	-	+	-	-	-	-	-	+	+	-	-	-	-	-	-	-	-	-	-	-	-	-	-	+	-	-	-	-	-	-	+	-	-	+	-	+	-	-	-	-	-	+	-	-	+	-	-	-	-	-	-	+	-	+	-	14		152
Kyrpidia tusciae DSM 2912 (taxid:562970)	Kyrpidia_tusciae_DSM_2912	Y	Y	3.38	Bacilli	Bacillales	Alicyclobacillaceae		+	+	+	+	+	+	+	+	+	+	+	+	+	+	+	+	-	+	+	+	+	+	+	+	+	+	+	+	+	+	+	+	+	+	+	+	+	+	+	+	+	+	+	+	+	+	+	+	+	+	-	+	-	+	+	+	+	+	+	+	+	+	+	+	-	+	+	+	+	+	+	+	+	+	+	+	-	+	+	+	+	+	+	+	+	+	+	+	+	+	+	+	+	+	+	+	+	+	+	+	+	-	+	+	+	+	+	+	+	+	+	+	106		+	+	+	+	+	+	+	+	+	-	-	-	+	+	+	-	+	-	+	+	-	+	+	+	-	+	-	-	+	-	-	+	+	+	-	+	+	-	-	-	+	+	+	+	+	-	+	+	+	-	+	34		-	-	-	-	-	+	-	-	-	-	-	-	-	-	-	+	-	-	-	-	+	-	-	-	-	-	+	+	-	-	-	-	-	-	-	-	+	-	-	-	-	-	+	-	-	-	-	+	+	+	-	-	+	-	+	-	-	+	-	-	+	-	-	+	-	-	+	+	-	-	+	-	+	-	19		159
Tumebacillus avium (taxid:1903704)	Tumebacillus_avium_AR23208	Y	Y	5.24977	Bacilli	Bacillales	Alicyclobacillaceae		+	+	+	+	+	+	+	+	+	+	+	+	+	+	+	+	+	+	+	+	+	+	+	+	+	+	+	+	+	+	+	+	+	+	+	+	+	+	+	+	+	+	+	+	+	+	+	+	+	+	+	+	+	+	+	+	+	+	+	+	+	+	+	+	+	+	+	+	+	+	+	+	+	+	+	+	+	+	+	+	+	+	+	+	+	-	+	+	+	+	+	+	+	+	+	+	+	+	+	+	+	+	+	+	+	+	+	+	+	+	+	+	111		+	+	+	+	+	+	+	+	+	+	-	-	+	-	+	+	+	-	+	+	-	-	-	+	-	+	-	-	-	+	+	-	+	+	+	+	+	-	-	-	+	+	+	+	+	+	+	-	+	+	+	35		+	+	-	-	+	+	+	-	-	-	-	-	-	-	+	+	-	+	-	+	+	+	-	+	+	-	+	+	-	-	-	-	-	-	-	-	-	+	+	-	-	-	+	-	-	-	-	+	+	+	-	+	+	-	+	-	-	-	-	-	+	-	-	+	-	+	+	-	+	+	+	+	+	-	33		179
Aneurinibacillus soli (taxid:1500254)	Aneurinibacillus_soli_CB4	Y	Y	4.12	Bacilli	Bacillales	Paenibacillaceae		+	+	+	+	+	+	+	+	+	+	+	+	+	+	+	+	+	+	+	+	+	+	+	+	+	+	+	+	+	+	+	+	+	+	+	+	+	+	+	+	+	+	+	+	+	+	+	+	+	+	+	+	+	+	+	+	+	+	-	+	-	+	+	+	+	+	+	+	+	+	+	+	+	+	+	+	+	+	+	+	+	+	+	+	+	-	+	+	+	+	+	+	+	+	+	+	+	+	+	+	+	+	+	+	+	+	+	+	+	+	+	+	109		+	+	+	+	+	+	+	+	+	+	-	+	+	+	+	+	+	-	+	+	+	+	+	-	+	+	+	+	+	+	+	+	+	+	+	+	+	-	+	+	+	+	+	-	+	+	+	+	+	-	+	45		-	+	-	-	+	-	+	-	-	-	-	-	-	-	+	+	-	+	-	-	+	-	-	+	-	-	+	+	-	-	-	-	-	+	-	-	+	-	-	-	-	-	-	+	-	-	-	+	+	+	-	+	+	-	+	+	-	+	-	-	+	-	-	+	-	+	-	+	+	-	+	-	+	-	28		182
Brevibacillus brevis NBRC 100599 (taxid:358681)	Brevibacillus_brevis_NBRC_100599_NBRC_100599_47	Y	Y	6.3	Bacilli	Bacillales	Paenibacillaceae		+	+	+	+	+	+	+	+	+	+	+	+	+	+	+	+	+	+	+	+	+	+	+	+	+	+	+	+	+	+	+	+	+	+	+	+	+	+	+	+	+	+	+	+	+	+	+	+	+	+	+	+	+	+	+	+	+	+	+	+	+	+	+	+	+	+	+	+	+	+	+	+	+	+	+	+	+	+	+	+	+	+	+	+	+	-	+	+	+	+	+	+	+	+	+	+	+	+	+	+	+	+	+	+	+	+	+	+	+	+	+	+	111		+	+	+	+	+	+	+	+	+	+	-	+	+	+	+	+	+	-	+	+	+	+	+	+	+	+	+	+	+	+	+	+	+	+	-	+	+	-	+	+	+	+	+	+	+	+	-	+	+	+	+	46		-	+	-	-	+	+	+	+	-	-	-	-	-	-	+	-	-	+	+	-	+	-	-	-	-	-	+	+	-	+	-	-	+	+	-	-	+	+	+	+	+	+	+	+	-	-	-	+	+	+	+	+	+	-	+	+	-	-	-	-	+	+	-	+	-	+	+	-	+	+	+	+	+	-	40		197
Cohnella candidum (taxid:2674991)	Cohnella_candidum_18JY8-7	Y	Y	5.29	Bacilli	Bacillales	Paenibacillaceae		+	+	+	+	+	+	+	+	+	+	+	+	+	+	+	+	+	+	+	+	+	+	+	+	+	+	+	+	+	+	+	+	+	+	+	+	+	+	+	+	+	+	+	+	+	+	+	+	+	+	+	-	+	+	+	+	+	+	+	+	+	+	+	+	-	+	+	+	+	+	+	+	+	+	+	+	+	+	+	+	+	+	+	+	+	+	+	+	+	+	+	+	+	+	+	+	+	+	+	+	+	+	+	+	+	+	+	+	+	+	+	+	110		+	+	+	+	+	+	+	+	+	+	-	+	+	+	+	+	+	-	+	+	-	+	+	+	-	+	+	-	+	+	-	+	+	+	-	+	+	-	+	+	+	+	+	+	+	+	+	+	+	+	+	43		-	+	-	-	+	+	-	-	-	-	-	+	-	-	+	+	-	+	-	-	+	-	-	-	-	-	+	+	-	-	-	-	+	-	+	-	-	+	+	+	+	+	+	+	-	-	-	+	-	+	+	-	+	-	+	-	-	+	+	+	-	-	-	+	-	+	+	+	+	+	-	+	+	-	35		188
Paenibacillus polymyxa SC2 (taxid:886882)	Paenibacillus_polymyxa_SC2	Y	Y	6.24	Bacilli	Bacillales	Paenibacillaceae		+	+	+	+	+	+	+	+	+	+	+	+	+	+	+	+	+	+	+	+	+	+	+	+	+	+	+	+	+	+	+	+	+	+	+	+	+	+	+	+	+	+	+	+	+	+	+	+	+	+	+	+	+	+	+	+	+	+	+	+	+	+	+	+	+	+	+	+	+	+	+	+	FR	+	+	+	+	+	+	+	+	+	+	+	+	+	+	+	+	+	+	+	+	+	+	+	+	+	+	+	+	+	+	+	+	+	+	+	+	+	+	+	111		+	+	+	+	-	+	+	+	+	+	-	+	+	+	+	+	+	-	+	+	+	+	+	+	-	+	+	+	+	-	+	+	+	+	+	+	+	-	+	-	+	+	+	-	-	+	+	+	+	+	+	42		+	+	-	-	+	-	-	-	-	-	-	-	-	-	+	+	-	+	-	-	+	-	-	-	-	-	+	+	-	-	-	-	+	-	-	-	-	-	-	-	-	-	+	+	-	-	-	+	+	+	-	+	+	-	+	+	-	+	-	-	-	+	-	+	-	+	+	+	+	-	-	-	-	+	27		180
Thermobacillus composti KWC4 (taxid:717605)	Thermobacillus_composti_KWC4	Y	Y	4.36	Bacilli	Bacillales	Paenibacillaceae		+	+	+	+	+	+	+	+	+	+	+	+	+	+	+	+	+	+	+	+	+	+	+	+	+	+	+	+	+	+	+	+	+	+	+	+	+	+	+	+	+	+	+	+	+	+	+	+	+	+	+	-	+	+	+	+	+	+	+	+	+	+	+	+	-	+	+	+	+	+	+	+	+	+	+	+	+	+	+	+	+	+	+	+	+	+	+	+	+	+	+	+	+	+	+	+	+	+	+	+	+	+	+	+	+	+	+	+	+	+	+	+	110		+	+	+	+	+	+	+	+	+	+	-	+	+	+	+	+	+	-	+	+	+	+	+	+	-	+	-	+	+	-	+	+	+	+	+	+	+	-	+	+	+	+	+	+	-	-	+	+	+	+	+	43		-	-	-	-	+	+	-	-	-	-	-	+	-	-	+	+	-	+	-	-	-	-	-	-	-	-	+	+	-	-	-	-	-	-	-	-	-	-	-	-	-	-	+	-	-	-	-	+	+	+	-	-	+	-	+	-	-	+	+	+	+	-	-	+	-	+	+	+	-	+	-	+	+	+	26		179
Jeotgalibacillus malaysiensis (taxid:1508404)	Jeotgalibacillus_malaysiensis_D5	Y	Y	4.11951	Bacilli	Bacillales	Planococcaceae		+	+	+	+	+	+	+	+	+	+	+	+	+	+	+	+	+	+	+	+	+	+	+	+	+	+	+	+	+	+	+	+	FR	+	+	+	-	-	-	-	-	+	+	+	+	+	+	+	+	+	+	+	+	+	+	-	FR	+	+	+	-	+	+	+	+	+	+	+	+	+	+	+	+	+	+	+	+	+	+	-	+	+	+	-	+	+	+	+	+	+	+	+	+	+	+	+	FR	-	+	-	+	+	+	+	FR	-	+	+	-	+	+	+	95		+	+	+	+	+	+	+	+	+	+	-	-	+	+	+	+	+	-	+	+	+	-	-	FR	+	+	-	+	-	+	+	-	+	+	+	-	+	FR	+	+	+	-	-	-	+	+	+	+	+	+	-	36		-	+	+	-	-	+	-	-	-	-	-	-	-	-	+	+	-	-	-	-	-	-	-	-	-	-	-	-	+	+	-	-	-	-	-	-	-	-	-	-	-	-	+	-	-	-	-	-	-	-	-	+	+	-	-	-	+	-	+	+	-	+	+	+	-	-	-	-	+	+	-	-	+	-	19		150
Lysinibacillus sphaericus (taxid:1421)	Lysinibacillus_sphaericus_DSM_28	Y	Y	4.68	Bacilli	Bacillales	Planococcaceae		+	+	+	+	+	+	+	+	+	+	+	+	+	+	+	+	+	+	+	+	+	+	+	+	+	+	+	+	+	+	+	+	-	+	+	-	-	+	-	+	-	+	+	+	+	+	+	-	+	+	+	+	+	+	+	+	+	+	+	+	+	+	+	+	+	+	+	+	+	+	+	-	-	+	+	+	+	+	+	+	+	+	+	-	+	-	+	+	+	+	+	+	+	+	-	+	+	+	+	-	+	+	+	+	+	+	+	+	+	+	+	+	100		+	+	+	+	+	+	+	+	+	+	-	-	+	-	+	-	+	-	+	+	+	-	-	+	+	+	+	+	-	+	-	-	+	+	+	+	+	+	-	+	+	+	+	-	+	+	+	+	+	+	+	39		-	-	-	-	+	+	-	-	-	-	-	-	-	-	-	-	-	-	-	+	-	-	-	-	-	+	-	+	-	+	-	-	-	-	+	-	+	-	-	-	-	-	-	-	-	+	-	-	-	-	-	-	+	-	+	+	-	-	+	+	-	+	-	-	-	-	+	-	+	+	+	+	+	-	21		160
Paenisporosarcina sp. K2R23-3 (taxid:2320858)	Paenisporosarcina_K2R23-3	Y	Y	2.54	Bacilli	Bacillales	Planococcaceae		+	+	+	+	+	+	+	+	+	+	+	+	+	+	+	+	+	+	+	+	+	+	+	+	+	+	+	+	+	+	+	+	-	+	+	-	-	+	-	+	-	+	+	+	+	+	+	-	+	+	+	-	+	+	+	+	+	+	-	+	-	+	+	+	+	+	+	+	-	+	+	-	-	+	+	+	+	-	+	-	+	+	-	-	+	+	+	+	+	+	+	+	+	+	-	+	+	+	+	-	+	+	-	+	+	+	+	+	+	+	+	+	93		+	+	+	+	+	+	+	+	-	+	-	-	+	-	+	-	+	-	+	-	+	-	-	+	-	-	-	+	-	+	-	-	+	-	+	+	-	-	-	+	+	-	+	-	+	+	+	+	+	+	+	30		-	-	-	-	+	+	-	-	-	-	-	-	-	-	-	-	-	-	-	+	-	-	-	-	-	+	-	-	-	+	-	-	-	-	-	-	-	-	-	-	-	-	-	-	-	-	-	-	-	-	-	+	-	-	-	-	-	-	-	-	-	+	-	-	-	-	-	-	+	+	+	-	-	-	10		133
Rummeliibacillus stabekisii (taxid:241244)	Rummeliibacillus_stabekisii_PP9	Y	Y	3.42	Bacilli	Bacillales	Planococcaceae		+	+	+	+	+	+	+	+	+	+	+	+	+	+	+	+	+	+	+	+	+	+	+	+	+	+	+	+	+	+	+	+	-	+	+	-	-	+	-	+	-	+	+	+	+	+	+	-	+	+	+	+	+	+	+	+	+	+	+	+	+	+	+	+	+	+	+	+	-	+	+	-	-	+	+	+	+	+	+	+	+	+	+	-	+	-	+	+	+	+	+	+	+	+	-	+	+	+	+	-	+	+	+	+	+	+	+	+	+	+	+	+	99		+	+	+	+	+	+	+	+	+	+	-	-	+	-	+	+	+	-	+	+	+	-	-	+	+	+	+	+	+	+	-	-	+	+	+	+	+	+	-	+	+	-	-	-	+	+	+	+	+	+	+	39		-	-	-	-	+	+	-	-	-	-	-	-	-	-	-	-	-	-	-	+	-	-	-	+	-	+	-	+	-	-	-	-	-	-	-	-	-	-	-	-	-	-	-	-	-	+	-	-	-	-	-	-	+	-	+	+	+	-	-	+	+	+	-	-	-	-	+	-	+	-	-	+	-	-	17		155
Solibacillus silvestris StLB046 (taxid:1002809)	Solibacillus_silvestris_StLB046	Y	Y	3.98	Bacilli	Bacillales	Planococcaceae		+	+	+	+	+	+	+	+	+	+	+	+	+	+	+	+	+	+	+	+	+	+	+	+	+	+	+	+	+	+	+	+	-	+	+	-	-	+	-	+	-	+	+	+	+	+	+	-	+	+	+	+	+	+	+	+	+	+	+	+	+	+	+	+	+	+	+	+	-	+	+	-	-	+	+	+	+	+	+	+	+	+	+	+	+	-	+	+	+	+	+	+	+	+	-	+	+	+	+	-	+	+	+	+	+	+	+	+	+	+	+	+	100		+	+	+	+	+	+	+	+	+	+	-	-	+	-	+	-	+	-	+	-	+	-	-	+	+	+	-	+	+	+	-	-	+	+	+	+	-	+	-	+	+	-	-	-	+	+	+	+	+	+	+	35		-	-	-	-	-	-	-	-	-	-	-	-	-	-	-	-	-	-	-	+	-	+	-	-	-	+	-	-	-	+	-	-	+	-	-	-	-	-	-	-	-	-	-	-	-	+	-	-	-	-	-	+	-	-	+	+	-	-	-	+	-	+	-	-	-	-	+	-	+	-	+	+	+	-	16		151
Sporosarcina psychrophila (taxid:1476)	Sporosarcina_psychrophila_DSM_6497	Y	Y	4.67	Bacilli	Bacillales	Planococcaceae		+	+	+	+	+	+	+	+	+	+	+	+	+	+	+	+	+	+	+	+	+	+	+	+	+	+	+	+	+	+	+	+	+	+	+	-	-	+	-	+	-	+	+	+	+	+	+	-	+	+	+	-	+	+	+	+	+	+	+	+	+	+	+	+	+	+	+	+	+	+	+	-	-	+	+	+	+	+	+	+	+	+	+	+	-	+	+	+	+	+	+	+	+	+	-	+	+	+	+	-	+	+	+	+	+	+	+	+	+	+	+	+	101		+	+	-	+	+	+	+	+	+	+	-	-	+	-	+	+	+	-	+	+	+	-	-	+	+	+	-	+	+	+	-	-	+	+	+	+	+	-	-	+	+	+	+	-	+	+	+	+	+	+	+	38		+	+	-	-	-	+	-	-	+	-	-	-	-	-	-	-	-	-	-	+	-	+	-	-	-	+	-	-	-	+	-	-	-	-	+	-	+	-	-	-	-	-	+	-	-	-	-	-	-	-	-	-	+	-	+	+	-	-	-	+	-	+	-	-	-	-	+	-	+	-	+	+	-	-	20		159
Ureibacillus thermosphaericus (taxid:51173)	Ureibacillus_thermosphaericus_A1	Y	Y	3.49	Bacilli	Bacillales	Planococcaceae		+	+	+	+	+	+	+	+	+	+	+	+	+	+	+	+	+	+	+	+	+	+	+	+	+	+	+	+	+	+	+	+	-	+	+	-	-	+	-	+	-	+	+	+	+	+	+	-	+	+	+	+	+	+	+	+	+	+	+	+	-	+	+	+	+	+	+	+	-	+	+	-	-	+	+	+	+	+	+	+	+	+	+	+	+	+	+	+	+	+	+	+	+	+	-	+	+	+	+	-	-	+	+	+	+	+	+	+	+	+	-	+	98		+	+	+	+	+	+	+	+	+	+	-	-	+	-	+	-	+	-	+	+	+	-	-	+	-	+	+	+	+	+	-	-	+	+	+	+	+	+	-	+	+	-	-	+	+	+	-	+	+	+	+	37		-	-	-	-	+	+	-	-	-	-	-	-	-	-	-	-	-	-	-	+	-	-	-	+	-	+	-	+	-	+	-	-	-	-	-	-	+	-	-	-	-	-	-	-	-	-	-	-	-	-	-	+	+	-	-	-	-	-	-	+	+	+	-	-	-	-	+	-	+	-	+	+	+	+	19		154
Sporolactobacillus terrae (taxid:269673)	Sporolactobacillus_terrae_DRG1	Y	Y	3.25	Bacilli	Sporolactobacillales	Sporolactobacillaceae		+	+	+	+	+	+	+	+	+	+	+	+	+	+	+	+	+	+	+	+	+	+	+	+	+	+	+	+	+	+	+	+	+	+	+	+	+	+	+	+	+	+	+	+	+	+	+	+	+	+	+	+	+	+	+	+	+	+	+	+	+	+	+	+	+	+	+	+	+	+	+	+	+	+	+	+	+	+	+	+	+	+	+	+	+	+	+	+	+	+	+	+	+	+	+	+	+	+	+	+	+	+	+	+	+	+	+	+	+	+	+	+	112		+	+	+	+	+	+	+	FR	-	-	-	+	+	-	+	+	-	+	+	+	+	-	-	+	+	+	-	+	+	+	+	+	+	+	+	+	+	+	+	+	+	+	+	+	+	+	+	+	+	+	+	42		-	-	+	-	+	-	-	-	-	-	-	-	-	-	+	+	+	+	-	-	-	-	-	-	-	-	+	-	+	-	-	-	-	+	-	+	-	-	-	-	-	-	-	+	+	-	+	+	+	-	-	-	+	-	-	+	+	-	-	-	-	+	-	-	-	-	-	-	+	-	-	-	+	-	21		175
Laceyella sacchari (taxid:37482)	Laceyella_sacchari_FBKL4.010	Y	Y	3.37	Bacilli	Thermoactinomycetales	Thermoactinomycetaceae		+	+	+	+	+	+	+	+	+	+	+	+	+	+	+	+	+	+	+	+	+	+	+	+	+	+	+	+	+	+	+	+	+	+	+	+	+	+	+	+	+	+	+	+	+	+	+	+	+	+	+	+	+	+	+	+	+	+	+	+	+	+	+	+	+	+	+	+	+	+	+	+	+	+	+	+	+	+	+	+	+	+	+	+	+	-	+	+	+	+	+	+	+	+	+	+	+	-	+	+	+	+	+	+	+	+	+	+	+	+	+	+	110		+	+	+	+	+	+	+	+	+	+	-	+	+	-	+	-	+	-	+	+	+	+	+	+	+	+	+	+	-	+	+	+	+	+	+	+	+	-	+	-	+	+	+	+	+	+	+	+	+	+	+	44		-	-	-	-	-	+	+	-	-	-	-	-	-	-	+	-	-	+	-	+	+	-	-	-	-	-	+	+	-	-	-	-	-	+	-	-	-	-	-	-	-	-	+	-	-	-	-	+	+	+	-	+	+	-	+	-	-	-	-	-	+	-	-	+	-	+	+	-	-	-	-	-	-	-	20		174
Alkaliphilus metalliredigens QYMF (taxid:293826)	Alkaliphilus_metalliredigens_QYMF	Y	Y	4.93	Clostridia	Eubacteriales	Clostridiaceae		+	+	+	+	+	+	+	+	+	+	+	+	+	+	+	+	+	+	+	+	+	+	+	+	+	+	+	+	+	+	+	+	+	+	+	+	+	+	+	+	+	+	+	+	+	+	+	+	+	+	+	+	+	+	+	+	+	+	+	-	+	+	+	+	+	+	+	+	+	+	+	+	+	+	+	+	+	+	+	+	-	-	+	+	+	+	+	+	+	+	+	+	+	+	+	+	+	+	+	+	+	+	+	+	+	+	+	+	+	+	+	+	109		+	+	+	-	-	-	-	+	+	-	-	-	+	+	-	-	-	-	-	-	-	+	+	+	-	-	+	-	-	+	-	-	+	+	-	+	-	-	-	-	-	-	+	-	+	+	+	-	-	-	+	20		-	-	+	+	-	-	+	-	-	-	-	-	-	+	+	-	-	+	-	-	-	-	-	-	-	-	+	+	-	-	-	-	-	-	-	-	+	-	-	-	-	-	+	-	-	-	-	+	+	+	-	-	-	-	+	-	-	-	-	-	+	-	-	+	-	+	+	-	-	-	+	+	-	+	21		150
Candidatus Arthromitus sp. SFB-mouse-Japan (taxid:1029718)	Candidatus_Arthromitus_SFB-mouse-Japan	Y	Y	1.62	Clostridia	Eubacteriales	Clostridiaceae		+	+	+	+	+	+	+	-	+	+	+	+	+	+	+	+	-	+	+	+	+	+	+	+	+	+	+	+	+	+	+	+	+	+	+	+	+	+	+	+	+	+	+	+	+	+	+	+	+	-	-	-	+	+	-	+	+	+	-	+	-	+	+	+	-	+	+	+	-	+	+	+	+	+	+	+	+	+	+	+	+	+	+	-	+	+	-	+	+	+	+	-	+	+	+	+	+	+	+	-	+	+	-	+	+	+	+	+	+	-	+	+	96		-	-	-	-	-	-	+	+	-	-	-	-	-	-	-	-	-	-	-	-	-	-	-	-	-	-	-	-	-	+	-	-	+	-	+	-	-	-	-	-	-	-	-	-	-	-	+	-	-	-	-	6		-	-	-	-	+	-	-	-	-	-	-	-	-	+	-	+	-	+	-	-	+	-	-	-	-	-	-	-	-	-	-	-	-	-	-	-	-	-	-	-	-	-	-	-	-	-	-	-	+	-	-	-	-	-	-	-	-	-	-	-	-	-	-	-	-	-	-	+	-	-	-	-	-	-	7		109
Clostridium acetobutylicum ATCC 824 (taxid:272562)	Clostridium_acetobutylicum_ATCC_824	Y	Y	4.13	Clostridia	Eubacteriales	Clostridiaceae		+	+	+	+	+	+	+	+	+	+	+	+	+	+	+	+	+	+	+	+	+	+	+	+	+	+	+	+	+	+	+	+	+	+	+	+	+	+	+	+	+	+	+	+	+	+	+	+	+	+	+	+	+	+	+	+	+	+	+	+	+	+	+	+	+	+	+	+	-	+	+	+	+	+	+	+	+	+	+	+	-	-	+	+	+	+	+	+	+	+	+	+	+	+	+	+	+	+	+	-	+	-	+	+	+	+	+	+	+	+	+	+	107		-	+	-	-	-	-	-	+	-	-	-	-	+	-	-	-	-	-	-	-	-	-	-	-	-	-	+	-	+	+	-	-	+	+	+	+	+	-	-	-	-	-	+	+	+	+	+	-	-	-	+	17		-	-	-	-	-	-	-	-	-	-	-	-	-	+	+	+	-	+	-	+	+	-	-	-	-	-	+	-	-	-	-	-	+	-	-	-	+	-	-	-	-	-	-	-	-	-	-	-	-	-	-	-	+	-	+	-	-	+	+	+	+	-	-	+	+	+	+	+	+	+	+	-	-	+	24		148
Clostridium botulinum A str. ATCC 3502 (taxid:413999)	Clostridium_botulinum_A_ATCC_3502	Y	Y	3.9	Clostridia	Eubacteriales	Clostridiaceae		+	+	+	+	+	+	+	+	+	+	+	+	+	+	+	+	+	+	+	+	+	+	+	+	+	+	+	+	+	+	+	+	+	+	+	+	+	+	+	+	+	+	+	+	+	+	+	+	+	+	+	+	+	+	+	+	+	+	+	+	+	+	+	+	+	+	+	+	+	+	+	+	+	+	+	+	+	+	+	+	-	-	+	+	+	+	+	+	+	+	+	+	+	+	+	+	+	+	+	+	+	+	+	+	+	+	+	+	+	+	+	+	110		-	+	-	+	-	-	-	+	-	+	-	-	+	-	-	-	-	-	-	-	-	-	-	-	-	-	-	-	+	+	-	-	-	+	+	+	-	-	-	-	-	-	+	+	+	+	+	-	-	-	+	16		-	-	-	-	-	-	-	-	-	-	-	-	-	+	+	+	-	+	-	+	+	-	-	-	-	-	+	-	-	-	-	-	-	-	-	-	+	-	-	-	-	-	+	+	-	-	-	+	-	+	+	-	-	-	-	+	-	+	+	+	-	-	-	+	-	+	+	+	-	+	+	-	+	-	24		150
Clostridium perfringens ATCC 13124 (taxid:195103)	Clostridium_perfringens_ATCC_13124	Y	Y	3.26	Clostridia	Eubacteriales	Clostridiaceae		+	+	+	+	+	+	+	+	+	+	+	+	+	+	+	+	+	+	+	+	+	+	+	+	+	+	+	+	+	+	+	+	+	+	+	+	+	+	+	+	+	+	+	+	+	+	+	+	+	+	+	+	+	+	+	+	+	+	+	+	+	+	+	+	+	+	+	+	-	+	+	+	+	+	+	+	+	+	+	+	-	-	+	+	+	+	+	+	+	+	+	+	+	+	+	+	+	+	+	+	+	-	-	+	+	+	+	+	+	+	+	+	107		-	-	-	-	-	-	-	+	-	-	-	-	+	-	-	-	-	-	-	-	-	-	-	+	-	-	-	-	-	+	-	-	+	+	+	-	+	-	-	-	-	-	+	-	+	+	+	-	-	-	-	12		-	-	-	-	-	-	-	-	-	-	-	-	-	+	+	+	-	+	-	-	+	-	-	-	-	-	+	-	-	-	-	-	-	-	-	-	+	-	-	-	-	-	-	-	-	-	-	-	-	-	-	-	+	-	+	-	-	+	-	-	-	-	-	-	-	`	-	+	-	-	+	+	-	-	13		132
Clostridium tetani E88 (taxid:212717)	Clostridium_tetani_E88_Massachusetts_sub_E88	Y	Y	2.87	Clostridia	Eubacteriales	Clostridiaceae		+	+	+	+	+	+	+	+	+	+	+	+	+	+	+	+	+	+	+	+	+	+	+	+	+	+	+	+	+	+	+	+	+	+	+	+	+	+	+	+	+	+	+	+	+	+	+	+	+	+	+	+	+	+	+	+	+	+	-	+	+	+	+	+	+	+	+	+	-	+	+	+	+	+	+	+	+	+	+	+	-	-	-	+	+	+	+	+	+	+	+	+	+	+	+	+	+	+	+	+	+	+	+	+	+	+	+	+	+	+	+	+	107		+	+	-	+	-	-	+	+	-	-	-	-	+	-	-	-	-	-	-	-	-	-	-	-	-	-	-	-	+	+	-	-	+	+	+	+	+	-	-	-	-	-	+	+	+	-	+	-	-	-	+	18		-	-	-	-	-	-	-	-	-	-	-	-	-	+	+	+	-	+	-	-	+	-	-	-	-	-	+	-	-	-	-	-	-	-	-	-	+	-	-	-	-	-	+	-	-	-	-	+	-	-	-	-	+	-	+	-	-	-	+	+	-	-	-	+	+	+	-	-	-	+	+	-	-	-	18		143
Heliobacterium modesticaldum Ice1 (taxid:498761)	Heliobacterium_modesticaldum_Ice1_ATCC_51547	Y	Y	3.08	Clostridia	Eubacteriales	Heliobacteriaceae		+	+	+	+	+	+	+	+	+	+	+	+	+	+	+	+	+	+	+	+	+	+	+	+	+	+	+	+	+	+	+	+	+	+	+	FR	+	+	+	+	+	+	+	+	+	+	+	+	+	+	+	+	+	+	+	+	+	+	-	+	+	+	+	+	+	+	+	+	+	+	+	+	+	+	+	+	+	+	+	+	+	+	+	+	+	+	-	+	+	+	+	+	+	+	+	+	+	+	+	+	+	+	+	+	+	+	+	+	+	+	+	+	109		+	+	+	-	-	-	-	+	-	+	-	-	+	-	-	-	-	-	+	-	-	-	-	+	-	+	-	-	-	-	-	-	-	+	-	-	+	-	-	-	-	-	+	-	+	-	-	+	-	+	+	16		-	-	-	-	+	-	+	-	-	-	-	-	-	+	-	+	-	+	-	-	+	-	-	-	-	-	+	+	-	-	-	-	-	-	-	-	-	-	-	-	-	-	-	-	-	-	-	-	+	-	-	-	+	-	+	-	-	-	+	+	+	-	-	+	-	+	+	-	-	+	+	-	-	-	19		144
Anaerotignum propionicum DSM 1682 (taxid:991789)	Anaerotignum_propionicum_DSM_1682_X2	Y	Y	3.12	Clostridia	Eubacteriales	Lachnospiraceae		+	+	+	+	+	+	-	-	+	+	+	+	+	+	+	+	+	+	+	+	+	+	+	+	+	+	+	+	+	+	+	+	+	+	+	+	+	+	+	+	+	+	+	+	+	+	+	+	-	-	+	+	+	+	-	+	+	+	+	+	+	+	+	+	+	+	+	+	-	+	+	+	+	+	+	+	+	+	+	+	+	+	-	-	+	-	+	+	+	+	+	+	+	+	+	+	+	+	+	+	+	+	+	+	+	+	+	+	+	-	+	+	102		-	-	-	-	-	-	+	+	+	-	-	-	+	-	-	-	-	-	-	-	-	+	+	-	-	-	-	-	-	+	-	-	-	-	+	+	-	-	-	-	-	-	+	-	+	-	+	-	-	-	-	12		-	-	-	-	-	-	-	-	-	-	-	-	-	+	-	-	-	-	-	+	+	-	-	-	-	-	-	-	-	-	-	-	-	-	-	-	-	-	-	-	-	-	-	-	-	-	-	+	-	-	-	-	-	-	-	-	-	-	-	-	-	-	-	-	-	-	-	-	+	-	+	+	-	-	7		121
Cellulosilyticum lentocellum DSM 5427 (taxid:642492)	Cellulosilyticum_lentocellum_DSM_5427	Y	Y	4.71	Clostridia	Eubacteriales	Lachnospiraceae		+	+	+	+	+	+	-	+	+	+	+	+	+	+	+	+	+	+	+	+	+	+	+	+	+	+	+	+	+	+	+	+	-	+	+	+	+	+	+	+	+	+	+	+	+	+	+	+	+	+	+	+	+	+	+	+	+	+	-	+	+	+	+	+	+	-	+	+	-	+	+	+	+	+	+	-	+	+	+	+	+	+	+	+	+	+	+	+	+	+	+	+	+	+	+	+	+	+	+	+	+	+	+	+	+	+	+	+	+	-	+	+	105		-	-	-	-	-	-	-	+	+	-	-	-	-	-	-	-	-	-	-	-	-	+	+	+	-	-	-	-	-	+	-	-	-	+	+	+	+	-	-	-	-	-	+	+	+	-	+	-	-	-	-	14		-	-	-	-	-	-	-	-	-	-	-	-	-	+	-	+	-	-	-	+	+	-	-	-	-	-	+	+	-	-	-	-	-	-	-	-	-	-	-	-	-	-	-	-	-	-	-	-	-	-	-	-	+	-	+	-	-	+	-	-	-	-	-	-	-	-	-	+	+	+	-	+	-	-	13		132
Lachnoclostridium phytofermentans ISDg (taxid:357809)	Lachnoclostridium_phytofermentans_ISDg	Y	Y	4.85	Clostridia	Eubacteriales	Lachnospiraceae		+	+	+	+	+	+	-	+	+	+	+	+	+	+	+	+	+	+	+	+	+	+	+	+	+	+	+	+	+	+	+	+	+	+	+	+	+	+	+	+	+	+	+	+	+	+	+	+	+	+	+	+	+	-	+	+	+	+	+	+	+	+	+	+	+	+	+	+	-	+	+	+	+	+	+	+	+	+	+	-	+	+	+	-	-	-	+	+	+	+	+	+	+	+	+	+	+	-	+	+	+	+	+	+	+	+	+	+	+	+	+	+	104		-	-	-	-	-	-	-	+	-	+	-	-	-	+	-	-	-	-	-	-	-	-	-	+	-	-	-	-	-	+	-	-	-	+	+	-	-	-	-	-	-	-	-	-	+	+	+	-	-	-	-	10		-	-	+	-	-	-	-	-	-	-	-	-	-	+	-	-	-	-	-	-	+	-	-	-	-	-	-	-	-	-	-	-	-	-	-	-	-	-	-	-	-	-	-	-	-	-	-	-	-	-	-	-	-	+	-	-	+	+	-	-	-	-	-	-	-	-	-	+	-	-	-	+	-	-	8		122
Hungateiclostridium thermocellum ATCC 27405 (taxid:203119)	Hungateiclostridium_thermocellum_ATCC_27405	Y	Y	3.84	Clostridia	Eubacteriales	Oscillospiraceae		+	+	+	+	+	+	+	+	+	+	+	+	+	+	+	+	+	+	+	+	+	+	+	+	+	+	+	+	+	+	+	+	+	+	+	+	+	+	+	+	+	+	+	+	+	+	+	+	+	+	+	+	+	+	+	+	+	+	+	FR	-	+	+	+	+	+	+	+	+	+	+	+	+	+	+	+	+	+	+	+	+	+	+	+	+	+	+	+	+	+	+	+	+	+	+	+	+	+	+	+	+	+	+	+	+	+	+	+	+	+	-	+	109		-	+	-	-	-	-	+	+	-	-	-	-	+	-	-	-	-	-	-	-	-	-	-	-	-	+	-	-	-	+	-	-	+	+	+	+	+	-	-	-	-	-	+	+	-	-	+	-	-	-	+	15		-	-	-	-	-	-	+	-	-	-	-	-	-	+	-	+	-	+	-	+	+	-	-	-	-	-	+	-	-	-	-	-	-	-	-	-	+	-	-	-	-	-	+	-	-	-	-	+	+	+	+	-	+	-	+	+	-	+	+	+	+	-	-	+	-	+	+	+	+	+	+	+	-	-	28		152
Pseudoclostridium thermosuccinogenes (taxid:84032)	Pseudoclostridium_thermosuccinogenes_DSM_5807	Y	Y	4.73	Clostridia	Eubacteriales	Oscillospiraceae		+	+	+	+	+	+	+	+	+	+	+	+	+	+	+	+	+	+	+	+	+	+	+	+	+	+	+	+	+	+	+	+	+	+	+	+	+	+	+	+	+	+	+	+	+	+	+	+	+	+	+	+	+	+	+	+	+	+	+	+	+	+	+	+	+	+	+	+	+	+	+	+	+	+	+	+	+	+	+	+	+	+	+	+	+	+	+	+	+	+	+	+	+	+	+	+	+	+	+	+	+	+	+	+	+	+	+	+	+	+	+	+	112		-	+	-	-	-	-	+	+	-	-	-	-	+	-	-	-	-	-	-	-	-	-	-	-	-	+	-	-	+	+	-	-	-	+	+	-	-	-	-	-	-	-	+	+	+	-	+	-	-	-	+	14		-	-	-	-	-	-	-	-	-	-	-	-	-	+	-	+	-	+	-	+	+	-	-	-	-	-	-	+	-	-	-	-	-	-	-	-	-	-	-	-	-	-	-	-	-	-	-	+	+	-	-	-	-	-	-	-	-	+	-	-	-	-	-	-	-	+	-	+	-	-	+	+	+	-	14		140
Ruminiclostridium cellulolyticum H10 (taxid:394503)	Ruminiclostridium_cellulolyticum_H10_ATCC_35319	Y	Y	4.07	Clostridia	Eubacteriales	Oscillospiraceae		+	+	+	+	+	+	+	+	+	+	+	+	+	+	+	+	+	+	+	+	+	+	+	+	+	+	+	+	+	+	+	+	+	+	+	+	+	+	+	+	+	+	+	+	+	+	+	+	+	+	+	+	+	+	+	+	+	+	+	+	+	+	+	FR	+	+	+	+	+	+	+	+	+	+	+	+	+	+	+	+	+	+	+	+	+	+	+	+	+	+	+	+	+	+	+	+	+	-	+	+	+	+	+	+	+	+	+	+	+	+	+	+	110		-	+	-	-	-	-	+	+	-	-	-	-	-	-	-	-	-	-	+	-	-	-	-	-	-	+	-	-	+	+	-	-	-	+	+	-	+	-	-	-	-	-	+	+	-	-	+	-	-	-	+	14		-	-	-	-	-	-	-	-	-	-	-	-	-	+	-	+	-	+	-	-	+	-	-	-	-	-	+	-	-	+	-	-	-	-	-	-	+	-	-	-	-	-	-	-	-	-	-	+	-	-	-	-	+	-	-	-	-	-	-	-	-	-	-	+	-	+	+	+	-	-	+	+	-	-	15		139
Thermoclostridium stercorarium subsp. stercorarium DSM 8532 (taxid:1121335)	Thermoclostridium_stercorarium_sub_stercorarium_DSM_8532	Y	Y	2.97	Clostridia	Eubacteriales	Oscillospiraceae		+	+	+	+	+	+	-	-	+	+	+	+	+	+	+	+	+	+	+	+	+	+	+	+	+	+	+	+	+	+	+	+	+	-	+	+	+	+	+	+	+	+	+	+	+	+	+	+	+	+	+	+	+	+	+	+	+	+	+	+	+	+	+	+	+	+	+	+	+	+	+	+	+	+	+	+	+	+	+	+	+	+	+	+	+	+	+	+	+	+	+	-	+	+	+	+	+	+	+	+	+	+	+	+	+	+	+	+	+	+	+	+	108		-	-	-	-	-	-	-	+	-	+	-	-	+	-	-	-	-	-	-	-	-	-	-	-	-	+	-	-	-	+	-	+	-	+	+	-	-	-	-	-	-	-	+	+	-	-	+	-	-	-	+	12		-	-	-	-	-	-	-	-	-	-	-	-	-	+	-	-	-	+	-	+	+	+	-	-	-	-	+	-	-	-	-	-	-	-	-	-	-	-	-	-	-	-	-	+	-	-	-	+	-	-	-	-	-	+	+	-	+	-	-	-	+	-	-	-	-	+	+	-	+	-	+	-	-	-	16		136
Candidatus Desulforudis audaxviator MP104C (taxid:477974)	Candidatus_Desulforudis_audaxviator_MP104C	Y	Y	2.35	Clostridia	Eubacteriales	Peptococcaceae		+	+	+	+	+	+	+	-	+	+	+	+	+	+	+	+	+	+	+	+	+	+	+	+	+	+	+	+	+	+	+	+	+	+	+	+	+	+	+	+	+	+	+	+	+	+	+	+	+	+	+	+	+	+	+	+	+	+	-	+	+	+	+	+	+	+	+	+	+	+	+	+	+	-	-	+	+	+	+	+	+	+	+	+	-	+	-	+	+	+	+	+	+	+	+	+	+	-	+	+	-	+	+	+	+	+	+	+	+	+	+	+	104		+	+	+	-	-	-	+	+	+	-	-	-	+	-	-	-	-	-	-	-	-	-	-	-	-	+	-	-	-	-	-	-	-	+	+	-	+	-	-	-	-	-	-	+	-	+	-	-	-	-	+	14		-	-	-	-	-	-	-	-	-	-	-	-	-	-	-	+	-	-	-	-	-	-	-	-	-	-	-	-	-	-	-	-	-	-	-	-	-	-	-	-	-	-	+	-	-	-	-	-	+	-	-	-	+	-	+	-	-	+	+	+	+	-	-	+	-	-	+	+	+	+	+	-	-	-	15		133
Dehalobacterium formicoaceticum (taxid:51515)	Dehalobacterium_formicoaceticum_DMC	Y	Y	3.77	Clostridia	Eubacteriales	Peptococcaceae		+	+	+	+	+	+	+	+	+	+	+	+	+	+	+	-	+	+	+	+	+	+	+	+	+	+	+	+	+	+	+	+	+	+	+	+	+	+	+	+	+	+	+	+	+	+	+	+	+	+	+	+	-	+	+	+	+	+	+	+	-	+	+	+	+	+	+	+	+	+	+	+	+	+	+	+	+	+	+	+	+	+	+	+	+	+	+	+	+	+	+	+	+	+	+	+	+	+	+	+	+	+	+	+	+	+	+	+	+	+	+	+	109		+	+	+	-	-	-	+	+	+	-	-	-	+	-	-	-	-	-	+	-	-	-	-	+	-	+	-	-	+	-	-	-	-	+	-	-	+	-	-	-	-	-	-	+	+	-	+	-	-	-	+	17		-	-	-	-	-	-	-	-	-	-	-	-	-	+	-	+	-	+	-	+	+	-	-	-	-	-	-	+	-	-	-	-	-	-	-	-	-	-	-	-	-	-	+	-	-	-	-	-	+	+	-	-	+	-	+	-	-	+	-	-	-	-	-	-	-	+	+	+	-	-	+	-	-	-	16		142
Desulfallas gibsoniae DSM 7213 (taxid:767817)	Desulfallas_gibsoniae_DSM_7213	Y	Y	4.86	Clostridia	Eubacteriales	Peptococcaceae		+	+	+	+	+	+	+	+	+	+	+	+	+	+	+	+	+	+	+	+	+	+	+	+	+	+	+	+	+	+	+	+	+	+	+	+	+	+	+	+	+	+	+	+	+	+	+	+	+	+	+	+	-	+	+	+	+	+	+	+	+	+	+	+	+	+	+	+	+	+	+	+	+	+	+	+	+	+	+	+	+	+	+	+	+	+	+	+	+	+	+	-	+	+	+	+	+	+	+	+	+	+	+	+	+	+	+	+	+	+	+	+	110		+	+	+	+	-	-	+	+	+	+	-	-	+	-	-	-	-	-	+	-	-	-	-	+	-	+	+	-	-	-	-	-	-	+	+	+	+	-	-	-	+	-	+	+	+	-	+	-	-	-	+	23		+	-	-	-	-	-	+	-	-	-	-	-	-	-	-	+	-	+	-	-	-	-	-	-	-	-	-	-	-	-	-	-	-	-	-	-	-	-	-	-	-	-	+	-	-	-	-	+	+	+	-	-	+	-	+	-	-	-	-	-	+	-	-	+	-	+	+	-	-	-	+	+	+	-	17		150
Desulfitobacterium hafniense Y51 (taxid:138119)	Desulfitobacterium_hafniense_Y51	Y	Y	5.73	Clostridia	Eubacteriales	Peptococcaceae		+	+	+	+	+	+	+	+	+	+	+	+	+	+	+	+	+	+	+	+	+	+	+	+	+	+	+	+	+	+	+	+	+	+	+	+	+	+	+	+	+	+	+	+	+	+	+	+	+	+	+	+	-	+	+	+	+	+	+	+	+	+	+	+	+	+	+	+	+	+	+	+	+	+	+	+	+	+	+	+	+	+	+	+	+	+	+	+	+	+	+	+	+	+	+	+	+	+	+	+	+	+	+	+	+	+	+	+	+	+	+	+	111		+	+	+	+	-	-	+	+	+	-	-	-	-	-	-	-	-	-	-	-	-	-	-	+	-	+	-	-	-	-	-	-	-	+	+	+	+	-	-	-	-	-	-	+	+	+	+	-	-	-	+	18		-	-	-	-	-	-	-	-	-	-	-	-	-	+	-	+	-	+	-	-	-	-	-	-	-	-	+	-	-	-	-	-	-	-	-	-	-	-	-	-	-	-	-	-	-	-	-	+	+	-	-	-	+	-	+	-	+	-	-	-	+	-	-	-	+	+	+	+	-	-	+	-	-	-	15		144
Desulfofarcimen acetoxidans DSM 771 (taxid:485916)	Desulfofarcimen_acetoxidans_DSM_771	Y	Y	4.55	Clostridia	Eubacteriales	Peptococcaceae		+	+	+	+	+	+	+	+	+	+	+	+	+	+	+	+	+	+	+	+	+	+	+	+	+	+	+	+	+	+	+	+	+	+	+	+	+	+	+	+	+	+	+	+	+	+	+	+	+	+	+	+	+	+	+	+	+	+	+	+	+	+	+	+	+	+	+	+	+	+	+	+	+	+	+	+	+	+	+	+	+	+	+	+	+	+	+	+	+	+	+	-	+	+	+	+	+	+	+	+	+	+	+	+	+	+	+	+	+	+	+	+	111		+	+	+	-	+	-	+	+	+	+	-	-	+	-	-	-	-	-	+	-	-	-	-	+	-	+	-	-	+	+	-	-	-	+	+	-	+	-	-	-	+	-	+	+	+	+	+	-	-	-	+	24		-	-	-	-	-	-	+	-	-	-	-	-	-	-	+	+	-	+	-	-	+	-	-	-	-	-	-	+	-	-	-	-	-	-	-	-	+	-	-	-	-	-	+	-	-	-	-	+	+	+	-	-	+	-	+	-	-	+	+	-	+	-	-	+	-	+	+	+	-	-	+	-	-	+	22		157
Desulfofundulus kuznetsovii DSM 6115 (taxid:760568)	Desulfofundulus_kuznetsovii_DSM_6115	Y	Y	3.6	Clostridia	Eubacteriales	Peptococcaceae		+	+	+	+	+	+	+	+	+	+	+	+	+	+	+	-	+	+	+	+	+	+	+	+	+	+	+	+	+	+	+	+	+	+	+	+	+	+	+	+	+	+	+	+	+	+	+	+	+	+	+	+	+	+	+	+	+	+	+	+	+	+	+	+	+	+	+	+	+	+	+	+	+	+	+	+	+	+	+	+	+	+	+	+	-	+	-	+	+	+	+	+	+	+	+	+	+	+	+	+	-	+	+	+	+	+	+	+	+	+	+	+	108		+	+	+	-	-	-	+	+	+	-	-	-	+	-	-	-	-	-	+	-	-	-	-	+	-	+	-	-	-	-	-	-	-	+	+	-	+	-	-	-	-	-	+	+	+	+	-	-	-	-	+	18		-	-	-	-	-	-	-	-	-	-	-	-	-	-	-	+	-	+	-	-	-	-	-	-	-	-	+	-	-	-	-	-	-	-	-	-	-	-	-	-	-	-	-	-	-	-	-	-	+	+	-	+	+	-	+	-	-	+	-	-	+	-	-	+	+	+	+	+	-	-	+	-	-	-	16		142
Desulfosporosinus orientis DSM 765 (taxid:768706)	Desulfosporosinus_orientis_DSM_765	Y	Y	5.86	Clostridia	Eubacteriales	Peptococcaceae		+	+	+	+	+	+	+	+	+	+	+	+	+	+	+	+	+	+	+	+	+	+	+	+	+	+	+	+	+	+	+	+	+	+	+	+	+	+	+	+	+	+	+	+	+	+	+	+	+	+	+	+	+	+	+	+	+	+	+	+	+	+	+	+	-	+	+	+	+	+	+	+	+	+	+	+	+	+	+	+	+	+	+	+	+	+	+	+	+	+	+	+	+	+	+	+	+	+	+	+	+	+	+	+	+	+	+	+	+	+	+	+	111		+	+	+	+	-	-	+	+	+	-	-	-	-	-	-	-	-	-	-	-	-	-	-	+	-	+	-	-	+	-	-	-	-	+	+	+	+	-	-	-	-	-	-	+	+	+	+	-	-	-	+	19		+	-	-	-	+	-	-	-	-	-	-	-	-	+	-	+	-	+	-	-	+	-	-	-	-	-	-	-	-	-	-	-	+	-	-	-	+	-	-	-	-	-	-	-	-	-	-	+	+	+	-	-	+	-	+	-	-	-	+	+	+	-	-	-	-	+	+	+	-	+	+	-	+	+	23		153
Desulfotomaculum ruminis DSM 2154 (taxid:696281)	Desulfotomaculum_ruminis_DSM_2154	Y	Y	3.97	Clostridia	Eubacteriales	Peptococcaceae		+	+	+	+	+	+	+	+	+	+	+	+	+	+	+	+	+	+	+	+	+	+	+	+	+	+	+	+	+	+	+	+	+	+	+	+	+	+	+	+	+	+	+	+	+	+	+	+	+	+	+	+	+	+	+	+	+	+	+	+	+	+	+	+	+	+	+	+	+	+	+	+	+	+	+	+	+	+	+	+	+	+	+	+	+	+	+	+	+	+	+	-	+	+	+	+	+	+	+	+	+	+	+	+	+	+	+	+	+	+	+	+	111		+	+	+	+	+	-	+	+	-	+	-	-	+	-	-	-	-	-	+	-	-	-	-	+	-	+	-	-	+	+	-	-	-	+	+	-	+	-	-	-	-	-	+	+	+	+	+	-	-	-	+	23		-	-	+	-	-	-	+	-	-	-	-	-	-	+	+	+	-	+	-	-	-	-	-	-	-	-	-	-	-	-	-	-	-	-	-	-	+	-	-	-	-	-	-	-	-	-	-	+	+	+	-	+	+	-	+	-	-	+	+	+	+	-	-	+	-	+	+	+	-	+	+	+	-	-	24		158
Pelotomaculum thermopropionicum SI (taxid:370438)	Pelotomaculum_thermopropionicum_SI	Y	Y	3.03	Clostridia	Eubacteriales	Peptococcaceae		+	+	+	+	+	+	+	+	+	+	+	+	+	+	+	+	+	+	+	+	+	+	+	+	+	+	+	+	+	+	+	+	+	+	+	+	+	+	+	+	+	+	+	+	+	+	+	+	+	+	+	+	+	+	+	+	+	+	+	+	+	+	+	+	+	+	+	+	+	+	+	+	+	-	+	+	+	+	+	+	+	+	+	+	-	+	+	+	+	+	+	-	+	+	+	+	+	+	+	+	+	+	+	+	+	+	+	+	+	+	+	+	109		+	-	+	+	+	-	-	+	-	-	-	-	+	-	-	-	-	-	+	-	-	-	-	+	-	+	-	-	-	-	-	-	-	+	+	-	+	-	-	-	-	-	+	+	+	+	-	-	-	-	+	17		-	-	-	-	-	-	-	-	-	-	-	-	-	-	+	+	-	+	-	-	-	-	-	-	-	-	+	-	-	-	-	-	-	-	-	-	-	+	-	-	-	-	+	-	-	-	-	+	+	-	-	+	+	-	+	-	-	+	-	-	+	-	-	+	+	+	+	+	-	-	+	-	+	-	20		146
Syntrophobotulus glycolicus DSM 8271 (taxid:645991)	Syntrophobotulus_glycolicus_DSM_8271	Y	Y	3.41	Clostridia	Eubacteriales	Peptococcaceae		+	+	+	+	+	+	+	+	+	+	+	+	+	+	+	-	+	-	+	+	+	+	+	+	+	+	+	+	+	+	+	+	+	+	+	+	+	+	+	+	+	+	+	+	+	+	+	+	+	+	-	+	+	-	+	+	+	+	+	+	+	+	+	+	+	+	+	+	+	+	+	+	+	+	+	+	+	+	+	+	+	+	+	-	-	+	+	+	+	+	+	-	+	+	+	+	+	+	+	+	+	+	+	+	+	+	+	+	+	+	+	+	105		+	-	+	-	-	+	+	+	-	-	-	-	-	-	-	-	-	-	-	-	-	-	-	+	-	-	-	-	-	+	-	-	-	+	+	-	+	-	-	-	-	-	-	-	+	-	+	-	-	-	+	13		-	-	-	-	-	-	-	-	-	-	-	-	-	-	+	+	-	-	-	-	-	-	-	-	-	-	-	-	-	-	-	-	-	-	-	-	-	-	-	-	-	-	-	-	-	-	-	-	-	-	-	-	+	-	+	-	-	+	-	-	-	-	-	-	-	+	+	+	-	-	+	-	-	-	9		127
Clostridioides difficile 630 (taxid:272563)	Clostridioides_difficile_630	Y	Y	4.3	Clostridia	Eubacteriales	Peptostreptococcaceae		+	+	+	+	+	+	+	-	-	+	-	+	+	+	+	+	+	+	+	+	+	+	+	+	+	+	+	+	+	+	+	+	+	+	+	+	+	+	+	+	+	+	+	+	+	+	+	+	+	+	+	+	+	+	+	+	+	+	+	+	+	+	+	+	+	+	+	+	-	+	+	+	+	+	+	+	+	+	+	+	+	+	+	+	+	+	+	+	+	+	-	+	+	+	+	+	+	+	+	+	+	+	-	+	-	-	-	+	+	+	+	+	103		-	-	-	-	-	-	-	+	+	+	-	-	+	-	-	-	-	-	-	-	-	-	-	-	-	-	-	-	-	+	-	-	-	-	-	+	-	-	-	-	-	-	+	-	+	+	-	-	-	-	-	9		-	-	-	-	-	-	-	-	-	-	-	-	-	+	-	+	-	+	-	-	-	-	-	-	-	-	+	-	-	-	-	-	-	-	-	-	-	-	-	-	-	-	-	-	-	-	-	+	-	-	-	-	-	+	+	-	+	-	-	-	-	-	-	+	+	-	+	-	-	-	+	+	-	-	13		125
Paeniclostridium sordellii (taxid:1505)	Paeniclostridium_sordellii_AM370	Y	Y	3.58	Clostridia	Eubacteriales	Peptostreptococcaceae		+	+	+	+	+	+	+	-	+	+	+	+	+	+	+	+	+	+	+	+	+	+	+	+	+	+	+	+	+	+	+	+	+	+	+	+	+	+	+	+	+	+	+	+	+	+	+	+	+	+	+	+	+	+	+	+	+	+	+	+	+	+	+	+	+	+	+	+	+	+	+	+	+	+	+	+	+	+	+	+	-	-	+	+	+	+	+	+	+	+	+	+	+	+	+	+	+	+	+	-	+	-	-	+	-	-	-	+	+	+	+	+	103		-	-	-	-	-	-	+	+	-	-	-	-	+	-	-	-	-	-	-	-	-	-	-	+	-	-	-	-	-	+	-	-	-	-	-	+	-	-	-	-	-	-	+	-	+	+	+	-	-	-	-	10		-	-	-	-	-	-	-	-	-	-	-	-	-	+	-	+	-	+	-	+	-	-	-	-	-	-	+	-	-	-	-	-	-	-	-	-	-	-	-	-	-	-	-	-	-	-	-	+	-	-	-	+	-	+	+	-	+	-	-	-	-	-	-	+	-	-	+	-	-	+	-	-	-	+	14		127
Sulfobacillus acidophilus TPY (taxid:1051632)	Sulfobacillus_acidophilus_TPY	Y	Y	3.55	Clostridia	Eubacteriales	Eubacteriales Family XVII. Incertae Sedis		+	+	+	+	+	+	+	+	+	+	+	+	+	-	-	+	-	+	+	+	+	+	+	+	+	+	+	+	+	+	+	-	+	+	+	+	-	+	+	+	+	+	+	+	+	+	+	+	+	+	+	-	-	+	+	+	+	+	+	+	+	+	+	+	+	+	+	+	+	+	+	+	+	+	+	+	+	+	+	+	+	+	+	+	+	+	+	+	+	+	-	+	+	+	+	+	+	-	+	-	-	+	+	+	+	+	+	+	+	+	-	+	100		-	+	-	+	-	-	-	-	+	+	-	-	-	-	-	-	-	-	-	-	-	-	-	+	-	+	-	-	-	-	-	-	-	-	+	-	+	-	-	-	-	-	-	+	+	+	-	-	-	-	-	11		-	-	-	-	-	-	+	-	-	-	-	-	-	+	-	-	-	-	-	-	-	-	-	-	-	-	+	-	-	-	-	-	-	-	-	-	-	-	-	-	-	-	-	-	-	-	-	-	-	+	-	-	+	-	-	-	-	+	-	-	+	-	-	-	+	+	-	+	-	-	+	-	+	-	12		123
Intestinimonas butyriciproducens (taxid:1297617)	Intestinimonas_butyriciproducens_AF211	Y	Y	3.38	Clostridia	Eubacteriales	Eubacteriales incertae sedis		+	+	+	+	+	-	-	-	+	+	+	+	+	+	+	+	+	-	+	+	+	+	+	+	+	+	+	+	+	+	+	+	-	+	+	+	+	+	+	+	+	+	+	+	+	+	+	+	+	+	+	+	+	+	-	+	+	+	-	+	+	+	+	+	+	+	+	+	+	+	+	+	+	+	+	+	+	+	+	+	+	+	+	-	+	+	+	+	+	+	+	+	+	+	+	+	+	+	+	+	+	+	+	+	+	+	+	+	+	+	-	+	103		-	-	-	-	-	-	-	+	+	+	-	-	+	-	-	-	-	-	-	-	-	-	-	-	-	-	-	-	-	+	-	-	-	-	+	-	-	-	-	-	-	-	+	+	+	-	+	-	-	-	+	11		-	-	-	-	-	-	-	-	-	-	-	-	-	-	-	-	-	-	-	+	-	-	-	-	-	-	-	-	-	-	-	-	-	-	-	-	-	-	-	-	-	-	-	-	-	-	-	-	-	-	-	-	-	-	-	-	-	+	-	-	-	-	-	-	-	-	-	-	-	-	-	-	-	-	2		116
Carboxydothermus hydrogenoformans Z-2901 (taxid:246194)	Carboxydothermus_hydrogenoformans_Z-2901	Y	Y	2.40152	Clostridia	Thermoanaerobacterales	Thermoanaerobacteraceae		+	+	+	+	+	-	+	+	+	+	+	+	+	+	+	+	+	+	+	+	+	+	+	+	+	+	+	+	+	+	+	+	+	+	+	+	+	+	+	+	+	+	+	+	+	+	+	+	+	+	+	+	+	+	+	+	+	+	+	+	-	+	+	+	+	+	+	+	+	+	+	+	+	+	+	+	+	+	+	+	+	+	+	+	-	+	-	+	+	+	+	-	+	+	+	+	+	+	+	+	+	+	-	+	+	+	+	+	+	+	+	+	106		+	+	+	+	-	-	-	+	+	-	-	-	+	-	-	-	-	-	-	-	-	-	-	-	-	+	-	-	-	-	-	-	-	+	+	-	+	-	-	-	-	-	-	+	+	-	+	-	-	-	+	15		-	-	-	-	-	-	-	-	-	-	-	-	-	-	+	+	-	+	-	-	-	-	-	-	-	-	-	-	-	-	-	-	-	-	-	-	-	-	-	-	-	-	+	-	-	-	-	-	-	-	-	-	+	-	-	-	+	+	-	-	+	-	-	+	-	+	-	+	-	-	+	-	-	-	12		133
Moorella thermoacetica ATCC 39073 (taxid:264732)	Moorella_thermoacetica_ATCC_39073	Y	Y	2.63	Clostridia	Thermoanaerobacterales	Thermoanaerobacteraceae		+	+	+	+	+	-	+	+	+	+	+	+	+	+	+	+	+	+	+	+	+	+	+	+	+	+	+	+	+	+	+	+	+	+	+	+	+	+	+	+	+	+	+	+	+	+	+	+	+	+	+	+	+	+	+	+	+	+	+	+	+	+	+	+	+	+	+	+	+	+	+	+	+	-	+	+	+	+	+	+	+	+	+	+	+	+	+	+	+	+	+	+	+	+	+	+	+	+	+	+	+	+	+	+	+	+	+	+	+	+	+	+	110		+	-	+	-	+	-	+	+	+	-	-	-	+	-	-	-	-	-	+	-	-	-	-	+	-	+	-	-	-	-	-	-	-	+	-	-	+	-	-	-	-	-	+	+	+	-	+	-	-	-	+	17		-	-	-	-	+	-	-	-	-	-	-	-	-	+	-	+	-	+	-	-	-	-	-	-	-	-	-	-	-	-	-	-	-	-	-	-	-	-	-	-	-	-	-	-	-	-	-	+	-	+	-	-	+	-	-	+	-	+	-	-	+	-	-	-	-	+	+	+	-	+	+	-	-	-	15		142
Tepidanaerobacter acetatoxydans Re1 (taxid:1209989)	Tepidanaerobacter_acetatoxydans_Re1	Y	Y	2.76	Clostridia	Thermoanaerobacterales	Thermoanaerobacteraceae		+	+	+	+	+	+	+	+	+	+	+	+	+	+	+	+	+	+	+	+	+	+	+	+	+	+	+	+	+	+	+	+	+	+	+	+	+	+	+	+	+	+	+	+	+	+	+	+	+	+	+	+	+	+	+	+	+	+	+	-	-	+	+	+	+	+	+	+	+	+	+	+	+	-	+	+	+	+	+	+	-	-	+	+	+	-	+	+	+	+	+	-	+	+	+	+	+	+	+	+	+	+	+	+	+	+	+	+	+	+	+	+	105		+	+	+	+	-	-	+	+	+	-	-	-	+	-	-	-	-	-	-	-	-	-	-	-	-	+	-	+	-	-	-	-	+	+	+	-	-	-	-	-	-	-	+	+	+	-	+	-	-	-	+	18		-	-	+	-	-	-	-	-	-	-	-	-	-	+	-	+	-	+	-	-	-	-	-	-	-	-	-	-	-	-	-	-	-	-	-	-	-	-	-	-	-	-	+	-	-	-	-	-	-	-	-	-	-	-	+	-	-	-	-	-	+	-	-	-	-	-	-	-	-	-	+	+	-	-	9		132
Thermacetogenium phaeum DSM 12270 (taxid:1089553)	Thermacetogenium_phaeum_DSM_12270	Y	Y	2.94	Clostridia	Thermoanaerobacterales	Thermoanaerobacteraceae		+	+	+	+	+	+	+	+	+	+	+	+	+	+	+	-	+	+	+	+	+	+	+	+	+	+	+	+	+	+	+	+	+	+	+	+	+	+	+	+	+	+	+	+	+	+	+	+	+	+	+	+	+	+	+	+	+	+	+	+	+	+	+	+	+	+	+	+	+	+	+	+	+	+	+	+	+	+	+	-	+	+	+	+	+	+	+	+	+	+	+	-	+	+	+	+	+	+	+	+	+	+	+	+	+	+	+	+	+	+	+	+	109		-	-	-	-	-	-	+	+	-	-	-	-	+	-	-	-	-	-	+	-	-	-	-	-	-	+	+	-	-	+	-	-	-	+	+	-	-	-	-	-	-	-	+	+	+	-	+	-	-	-	+	14		-	-	-	-	+	-	-	-	-	-	-	-	-	+	-	+	-	+	-	-	-	-	-	-	-	-	-	-	-	-	-	-	-	-	-	-	-	-	-	-	-	-	-	-	-	-	-	-	+	-	-	-	-	-	+	-	-	-	-	-	+	-	-	+	-	+	+	-	-	-	+	-	+	-	12		135
Thermoanaerobacter italicus Ab9 (taxid:580331)	Thermoanaerobacter_italicus_Ab9	Y	Y	2.45	Clostridia	Thermoanaerobacterales	Thermoanaerobacteraceae		+	+	+	+	+	+	+	+	+	+	+	+	+	+	+	+	+	+	+	+	+	+	+	+	+	+	+	+	+	+	+	+	+	+	+	+	+	+	+	+	+	+	+	+	+	+	+	+	+	+	+	+	+	+	+	+	+	+	+	+	+	+	+	+	-	+	+	+	+	+	+	+	+	+	+	+	+	+	+	+	-	-	+	-	+	+	+	+	+	+	+	+	+	+	+	+	+	+	+	+	-	+	+	+	+	+	+	+	+	+	+	+	107		+	+	+	+	-	-	+	+	+	-	-	-	+	-	-	-	-	-	-	-	-	-	-	-	-	+	-	+	+	-	-	-	-	+	-	+	-	-	-	-	-	-	+	+	-	-	+	-	-	-	+	17		-	-	-	-	+	-	-	-	-	-	-	-	-	+	+	+	-	+	-	-	-	-	-	-	-	-	+	-	-	-	-	-	-	-	-	-	-	-	-	-	-	-	+	-	-	-	-	+	+	+	-	-	-	-	+	-	-	+	-	-	+	-	-	-	-	-	+	+	-	+	+	-	-	-	17		141
Thermoanaerobacterium thermosaccharolyticum M0795 (taxid:698948)	Thermoanaerobacterium_thermosaccharolyticum_M0795	Y	Y	2.89	Clostridia	Thermoanaerobacterales	Thermoanaerobacterales Family III. Incertae Sedis		+	+	+	+	+	+	+	+	+	+	+	+	+	+	+	+	+	+	+	+	+	+	+	+	+	+	+	+	+	+	+	+	+	+	+	+	+	+	+	+	+	+	+	+	+	+	+	+	+	-	+	+	+	+	+	+	+	+	-	+	+	+	+	+	-	+	+	+	+	+	+	+	+	+	+	+	+	+	+	+	-	-	+	+	+	+	+	+	+	+	+	+	+	+	+	+	+	+	+	+	+	-	+	+	+	+	+	+	+	+	+	+	106		+	-	+	+	-	-	+	+	+	+	-	-	+	-	-	-	-	-	-	-	-	-	-	-	-	+	-	+	+	-	-	-	-	+	-	+	-	-	-	-	-	-	+	+	+	-	+	-	-	-	+	18		-	-	-	-	-	-	-	-	-	-	-	-	-	+	+	+	-	+	-	-	-	-	-	-	-	-	+	-	-	-	-	-	-	-	-	-	-	-	-	-	-	-	+	-	-	-	-	+	+	+	-	-	-	-	+	-	-	-	-	-	+	-	-	-	-	+	+	-	-	+	+	-	-	-	15		139
Mahella australiensis 50-1 BON (taxid:697281)	Mahella_australiensis_50-1_BON	Y	Y	3.14	Clostridia	Thermoanaerobacterales	Thermoanaerobacterales Family IV. Incertae Sedis		+	+	+	+	+	+	-	+	+	+	+	+	+	+	+	+	+	+	+	+	+	+	+	+	+	+	+	+	+	+	+	+	+	+	+	+	+	+	+	+	+	+	+	+	+	+	+	+	+	+	+	+	+	+	+	+	+	+	+	+	-	+	+	+	+	+	+	+	+	+	+	+	+	-	+	+	+	-	+	+	+	+	+	+	+	+	+	+	+	+	+	+	+	+	+	+	+	+	+	+	+	+	+	+	+	+	+	+	+	+	+	+	108		-	+	+	-	-	-	+	+	+	-	-	-	+	-	-	-	-	-	-	-	-	-	-	-	-	+	-	-	-	-	-	+	-	+	+	-	-	-	-	-	-	-	+	+	+	+	+	-	-	-	+	16		-	-	-	-	-	-	-	-	-	-	-	-	-	-	-	+	-	+	-	-	-	-	-	-	-	-	-	-	-	-	-	-	-	-	-	-	-	-	-	-	-	-	+	-	-	-	-	-	-	-	-	-	-	-	+	-	-	-	+	+	+	-	-	-	-	+	+	-	-	+	+	+	-	+	13		137
Methylomusa anaerophila (taxid:1930071)	Methylomusa_anaerophila_MMFC1	Y	Y	4.78	Negativicutes	Selenomonadales	Sporomusaceae		+	+	+	+	+	+	+	+	+	+	+	+	+	+	+	+	+	+	+	+	+	+	+	+	+	+	+	+	+	+	+	+	+	+	+	+	+	+	+	+	+	+	+	+	+	+	+	+	+	+	+	+	+	+	+	+	+	+	+	+	-	+	+	+	+	+	+	+	+	+	+	+	+	+	+	+	+	+	+	-	-	-	+	+	+	+	+	+	FR	+	+	+	+	+	+	+	+	+	+	+	+	-	+	+	+	+	+	+	+	-	-	+	104		+	+	+	+	-	-	-	+	+	+	-	-	+	+	-	-	+	-	-	-	-	-	-	+	-	+	-	-	-	+	-	-	-	+	+	-	+	-	-	-	-	-	+	-	+	+	+	-	-	-	-	20		-	-	-	-	-	-	+	-	-	-	-	-	-	-	-	+	-	+	-	-	-	-	-	-	-	-	-	-	-	-	-	-	-	-	-	-	-	-	-	-	-	-	-	-	-	-	-	-	+	-	-	-	+	-	+	-	-	+	+	-	-	-	-	+	-	+	-	+	+	+	+	-	-	+	15		139
Pelosinus fermentans JBW45 (taxid:1192197)	Pelosinus_fermentans_JBW45	Y	Y	5.38	Negativicutes	Selenomonadales	Sporomusaceae		+	+	+	+	+	-	+	+	+	+	+	+	+	+	+	+	+	+	+	+	+	+	+	+	+	+	+	+	+	+	+	+	+	+	+	+	+	+	+	+	+	+	+	+	+	+	+	+	+	+	+	+	+	+	+	+	+	+	+	+	+	+	+	+	+	+	+	+	+	+	+	+	+	+	+	+	+	+	+	+	-	-	+	+	+	+	+	+	+	+	+	-	+	+	+	+	+	+	+	+	+	-	+	+	+	+	+	+	+	-	+	+	106		FR	+	+	+	-	-	+	+	+	+	-	-	+	+	-	-	+	-	-	-	-	-	-	+	-	+	-	-	-	+	-	+	-	+	-	-	+	-	-	-	-	-	+	+	+	+	+	-	-	-	-	21		+	-	-	-	-	-	+	-	-	-	-	+	-	-	-	+	-	+	-	-	-	-	-	-	-	-	-	-	-	-	-	-	-	-	-	-	-	-	-	-	-	-	-	-	-	-	-	-	+	-	-	-	+	-	+	-	-	+	+	+	-	-	-	+	-	+	+	+	+	+	+	-	-	+	19		146
Gottschalkia acidurici 9a (taxid:1128398)	Gottschalkia_acidurici_9a	Y	Y	3.11	Tissierellia	Tissierellales	Gottschalkiaceae		+	+	+	+	+	+	+	+	+	+	+	+	+	+	+	+	+	+	+	+	+	+	+	+	+	+	+	+	+	-	+	+	+	+	+	+	+	+	+	+	+	+	+	+	+	+	+	+	+	+	+	+	+	+	+	+	+	+	+	+	+	+	+	+	+	+	+	+	+	+	+	+	+	+	+	+	+	+	+	+	-	-	+	+	+	-	+	+	+	+	+	+	+	+	+	+	+	+	+	+	-	+	+	+	+	+	+	+	+	+	+	+	107		+	+	+	-	-	-	+	+	-	-	-	-	+	+	-	-	-	-	-	-	-	-	-	+	-	-	-	-	-	+	-	+	-	+	-	+	-	-	-	-	-	-	+	+	+	+	+	-	-	-	+	18		-	-	+	-	-	-	-	-	-	-	-	-	-	+	-	-	-	+	-	+	-	-	-	-	-	-	+	-	-	-	-	-	-	-	-	-	+	-	-	-	-	-	+	-	-	-	-	+	+	-	-	-	-	-	-	-	-	-	-	-	-	-	-	+	-	+	+	-	+	-	+	+	-	-	15		140
Sporanaerobacter sp. NJN-17 (taxid:2507161)	Tissierellia sp. JN-28 (Sporanaerobacter_NJN-17)	Y	Y	3.74	Tissierellia	Tissierellales	Tissierellaceae		+	+	+	+	+	+	+	+	+	+	+	+	+	+	+	+	+	+	+	+	+	+	+	+	+	+	+	+	+	+	+	+	+	+	+	+	+	+	+	+	+	+	+	+	+	+	+	+	-	+	+	+	+	+	+	+	+	+	+	+	-	+	+	+	+	+	+	+	-	+	+	+	+	+	+	+	+	+	+	-	-	-	+	+	+	+	+	+	+	+	+	+	+	+	+	+	+	+	+	+	+	+	+	+	+	+	+	+	+	+	+	+	106		-	+	+	+	-	-	+	+	-	-	-	-	+	+	-	-	-	-	-	-	-	+	+	-	-	-	-	-	-	+	-	-	-	+	+	+	-	-	-	-	-	-	-	+	-	-	+	-	-	-	+	16		-	-	-	-	-	-	-	-	-	-	-	-	-	+	-	-	-	+	-	-	-	-	-	-	-	-	-	-	-	-	-	-	-	-	-	-	+	-	-	-	-	-	+	-	-	-	-	+	+	-	-	-	-	-	-	-	-	-	-	-	+	-	-	+	-	+	-	-	-	+	+	+	-	-	12		134
Clostridium innocuum (taxid:1522)	[Clostridium] innocuum ATCC 14501	Y	Y	4.71891	Erysipelotrichia	Erysipelotrichales	Erysipelotrichaceae		+	+	+	+	+	+	-	+	+	+	+	+	+	+	+	+	+	-	+	+	+	-	+	+	+	+	+	+	+	+	+	+	+	+	+	-	-	-	-	-	-	-	+	-	+	+	+	-	+	+	-	-	-	+	-	+	+	+	+	+	-	-	+	-	+	+	+	+	+	-	+	+	+	+	+	+	+	+	+	-	+	+	+	-	-	+	+	+	+	+	+	-	+	-	+	+	+	+	+	+	-	-	-	+	+	-	-	+	+	-	-	+	80		-	-	-	+	-	-	-	+	-	+	-	-	+	-	-	-	-	-	-	-	-	-	-	+	-	-	-	-	-	+	-	-	-	-	+	+	-	-	-	-	-	-	+	+	-	-	-	-	+	-	-	11		-	-	-	-	-	-	-	-	-	-	-	-	-	-	-	-	-	-	-	-	-	-	-	-	-	-	-	-	-	-	-	-	-	-	-	-	-	-	-	-	-	-	-	-	-	-	-	-	-	-	-	-	-	-	-	-	-	+	-	-	-	+	-	-	+	-	-	+	+	-	-	-	-	-	5		96
Erysipelatoclostridium ramosum DSM 1402 (taxid:445974)	Erysipelatoclostridium ramosum DSM 1402	Y	Y	3.2476	Erysipelotrichia	Erysipelotrichales	Erysipelotrichaceae		+	+	+	+	+	-	+	+	+	+	+	+	+	+	+	+	+	+	+	+	+	-	+	+	+	+	+	+	+	+	+	+	-	+	+	-	-	-	-	-	-	-	+	+	+	-	+	-	+	-	-	-	-	+	-	+	+	+	+	+	-	+	+	-	-	+	+	+	+	-	+	+	+	+	+	+	+	+	+	-	+	+	-	+	-	+	+	+	+	+	-	-	+	-	-	+	+	+	+	+	-	-	-	+	+	-	-	+	+	+	-	+	78		-	-	-	+	-	-	+	+	-	+	-	-	+	-	-	-	-	-	-	-	-	-	-	+	-	-	-	+	-	+	-	-	-	-	+	+	-	-	-	+	+	-	+	+	-	-	+	-	+	+	-	17		-	-	-	-	-	-	-	-	-	-	-	-	-	-	-	+	-	-	-	-	-	-	-	-	-	-	-	-	+	-	-	-	-	+	-	-	-	-	-	-	-	-	-	-	-	-	-	-	-	-	-	-	-	-	-	-	-	+	-	-	-	+	-	-	+	-	+	+	+	-	-	-	-	-	9		104
Limnochorda pilosa (taxid:1555112)	Limnochorda_pilosa_HC45	Y	Y	3.82	Limnochordia	Limnochordales	Limnochordaceae		+	+	+	+	+	-	+	-	+	+	+	+	+	+	+	+	+	+	+	+	+	+	+	+	+	+	+	+	+	+	+	+	+	+	+	+	+	+	+	+	+	+	+	+	+	+	+	+	+	+	+	+	-	+	+	+	+	+	+	+	+	+	+	+	-	+	+	+	+	+	+	+	+	+	+	+	+	+	+	+	+	+	+	+	+	+	+	+	+	+	+	+	+	+	+	+	+	+	+	+	+	+	+	+	+	+	+	+	+	+	+	+	108		-	-	-	+	-	-	+	-	+	+	-	-	+	+	-	-	-	-	+	-	-	-	-	+	-	+	-	-	-	-	-	-	-	-	+	+	+	-	-	-	-	-	-	+	+	-	+	-	-	-	+	16		-	-	-	-	-	-	-	-	-	-	-	-	-	+	-	-	-	-	-	-	+	-	-	-	-	-	-	-	-	-	-	-	-	-	-	-	-	-	-	-	-	-	-	-	-	-	-	-	-	+	-	-	+	-	+	-	-	+	-	-	+	-	-	+	-	-	+	+	-	+	-	-	+	-	12		136
Lentibacillus amyloliquefaciens (taxid:1472767)	Lentibacillus_amyloliquefaciens_LAM0015	N	Y	3.86	Bacilli	Bacillales	Bacillaceae		+	+	+	+	+	+	+	+	+	+	+	+	+	+	+	+	+	+	+	+	+	+	+	+	+	+	+	+	+	+	+	+	+	+	+	+	+	+	+	+	+	+	+	+	+	+	+	+	+	+	+	-	-	+	+	+	+	FR	+	+	-	+	+	+	+	-	+	+	+	+	+	+	+	+	+	+	+	+	+	+	FR	+	+	-	+	+	+	+	+	+	+	+	+	+	+	+	+	-	+	+	+	+	+	+	+	+	+	+	+	+	+	+	104		+	+	+	+	+	+	+	+	+	+	+	+	+	-	+	+	+	+	+	+	+	+	+	+	+	+	-	+	+	+	+	+	+	+	+	+	+	-	+	+	+	-	-	+	+	-	+	-	+	+	+	44		+	-	-	-	-	+	-	-	-	-	-	+	-	-	+	+	-	+	+	-	-	+	+	+	-	+	+	+	+	-	+	-	-	+	+	-	+	-	-	-	-	-	+	-	+	-	+	+	+	+	+	-	+	-	-	+	-	-	-	-	-	+	-	-	-	-	+	+	+	-	-	-	+	+	33		181
Exiguobacterium sp. MH3 (taxid:1399115)	Exiguobacterium_MH3	N	Y	3.16	Bacilli	Bacillales	Bacillales Family XII. Incertae Sedis		+	+	+	+	+	+	+	+	+	+	+	+	+	+	+	+	-	+	+	+	+	+	-	-	-	-	+	-	-	-	+	-	-	-	+	-	-	-	-	-	-	-	-	-	-	-	+	-	-	+	+	-	+	+	+	-	-	-	+	+	-	-	-	-	+	+	+	+	+	+	+	-	-	+	+	-	-	-	+	-	-	-	+	-	+	+	-	+	-	+	+	+	-	-	-	-	-	-	+	-	+	+	-	+	-	-	-	+	-	-	+	+	56		+	+	+	+	+	+	+	+	+	+	-	-	-	-	-	-	-	-	-	-	+	-	-	-	-	-	-	-	-	-	-	-	-	-	+	-	-	-	-	-	-	-	-	-	-	+	+	-	-	-	-	14		-	-	-	-	-	+	-	-	-	-	-	-	-	-	-	-	-	-	-	-	-	-	-	-	-	-	-	+	-	-	-	-	-	-	-	-	-	-	-	-	-	-	-	-	-	-	-	-	-	-	-	+	-	-	+	-	+	-	+	+	-	+	-	-	-	-	-	-	-	+	-	-	-	+	10		80
Kurthia zopfii (taxid:1650)	Kurthia_zopfii_NCTC404	N	Y	3.06189	Bacilli	Bacillales	Planococcaceae		+	+	+	+	+	+	-	+	+	+	+	+	+	+	+	+	+	+	+	+	+	+	-	-	-	-	-	-	-	+	+	-	-	-	-	-	-	-	-	-	-	-	-	-	-	-	+	-	-	+	+	+	+	+	-	-	-	-	-	+	-	-	-	-	+	-	+	+	+	+	+	-	-	+	+	-	+	-	+	-	-	-	+	-	-	-	+	+	+	+	-	+	-	-	-	-	-	-	+	-	+	+	-	+	-	-	-	+	-	-	+	+	53		+	+	+	+	+	-	+	+	+	+	-	-	-	-	-	-	-	-	-	-	+	-	-	-	-	-	-	-	-	-	-	-	-	-	+	-	-	-	-	-	-	-	-	-	+	+	+	-	-	-	-	14		-	-	-	-	-	+	-	-	-	-	-	-	-	-	-	-	-	-	-	-	-	-	-	-	-	-	-	-	-	-	-	-	-	-	-	-	-	-	-	-	-	-	-	-	-	-	-	-	-	-	-	-	-	-	-	-	+	-	-	-	-	+	-	-	-	-	-	-	+	-	-	-	-	-	4		71
Planococcus antarcticus DSM 14505 (taxid1185653)	Planococcus_antarcticus_DSM_14505	N	Y	3.8	Bacilli	Bacillales	Planococcaceae		+	+	+	+	+	+	-	+	+	+	+	-	+	+	+	+	+	+	+	+	+	+	-	-	-	-	+	-	-	+	+	-	-	+	-	-	-	-	-	-	-	-	-	-	-	-	+	-	+	+	+	-	-	+	-	-	-	-	+	+	-	-	-	-	+	-	+	+	+	+	+	-	-	+	+	-	+	-	+	+	-	-	+	-	+	+	-	+	+	+	+	+	-	-	-	-	-	+	+	-	+	+	-	+	-	-	-	+	-	+	+	+	59		+	-	+	+	+	+	+	+	+	+	-	-	-	-	-	-	-	-	+	-	+	-	-	-	-	-	-	-	-	-	-	-	-	-	+	-	-	-	-	-	-	-	-	-	+	+	+	-	-	-	-	15		-	+	-	-	-	+	-	-	-	-	-	-	-	-	-	-	-	-	-	-	-	-	-	-	-	-	-	-	-	-	-	-	-	-	-	-	-	-	-	-	-	-	-	-	-	-	-	-	-	-	-	+	-	+	-	-	+	-	-	-	-	+	-	-	-	-	-	+	+	-	+	-	-	-	9		83
Macrococcus caseolyticus JCSC5402 (taxid458233)	Macrococcus_caseolyticus_JCSC5402	N	Y	2.22	Bacilli	Bacillales	Staphylococcaceae		+	+	+	+	+	+	-	+	-	+	-	+	+	+	+	+	+	-	-	+	+	+	-	-	-	-	+	-	-	+	+	-	-	-	-	-	-	-	-	-	-	-	-	-	-	-	+	-	-	+	+	-	-	-	-	-	-	-	+	+	-	-	-	-	+	-	+	+	-	+	+	-	-	+	+	-	-	-	+	+	-	-	+	-	-	+	+	+	+	+	+	+	-	-	-	-	-	-	+	-	+	+	+	+	-	-	-	+	-	-	+	+	50		+	-	+	+	+	+	+	+	+	+	-	-	-	-	-	-	-	-	-	-	+	-	-	-	-	-	-	-	-	-	-	-	-	-	+	-	-	-	-	-	-	-	-	+	-	+	-	-	-	-	-	13		-	-	-	+	-	+	-	-	-	-	-	-	-	-	-	-	-	-	-	-	-	-	-	-	-	-	-	-	-	-	-	-	-	-	-	-	-	-	-	-	-	-	-	-	-	-	-	-	-	-	-	+	-	-	+	-	+	-	-	-	-	+	-	-	-	-	-	-	+	-	-	-	-	-	7		70
Novibacillus thermophilus (taxid:1471761)	Novibacillus_thermophilus_SG-1	N	Y	3.63	Bacilli	Bacillales	Thermoactinomycetaceae		+	+	+	+	+	+	+	+	+	+	+	+	+	+	+	+	+	+	+	+	+	+	+	+	+	+	+	+	+	+	+	+	+	+	+	-	+	+	+	+	+	+	+	+	+	+	+	+	+	+	-	+	-	+	+	+	+	FR?	+	+	+	+	+	+	+	+	+	+	+	+	+	+	+	+	+	+	-	-	+	+	FR	+	+	+	+	-	+	+	+	+	+	+	+	+	+	+	+	+	+	+	+	+	+	+	+	+	+	+	+	+	+	+	104		+	+	+	+	+	+	+	+	+	+	+	+	+	-	+	-	+	-	+	+	+	-	+	+	+	+	-	+	+	+	+	+	+	+	+	+	+	-	+	-	+	+	+	+	+	-	+	+	+	+	+	43		-	+	-	-	+	+	-	-	-	-	-	-	-	-	+	-	-	-	-	+	+	+	-	-	-	-	-	+	-	-	-	-	-	+	-	-	-	-	-	-	-	-	+	-	-	-	-	+	+	+	-	-	+	-	+	+	+	+	-	-	72	-	-	+	-	+	+	+	-	-	-	+	+	+	26		173
Salimicrobium jeotgali MJ3 (taxid1230341)	Salimicrobium_jeotgali_MJ3	N	N	2.78	Bacilli	Bacillales	Bacillaceae		-	+	+	+	+	+	-	+	+	+	+	+	+	+	-	+	+	-	-	+	+	+	-	-	-	-	+	-	-	+	+	-	-	-	-	-	-	-	-	-	-	-	-	-	-	-	+	-	+	+	+	-	-	+	-	-	-	-	+	+	-	-	-	-	+	-	+	+	+	+	+	-	-	+	+	-	-	-	+	+	-	-	+	-	+	+	+	+	+	+	+	+	-	-	-	-	-	-	+	-	+	+	-	+	-	-	-	+	-	-	+	+	53		-	-	+	+	+	+	+	+	+	+	-	-	-	-	-	-	-	-	-	-	+	-	-	-	-	-	-	-	-	-	-	-	-	-	+	-	-	-	-	-	-	-	-	-	+	+	+	-	-	-	-	13		-	-	-	-	-	+	-	-	-	-	-	-	-	-	-	-	-	-	-	-	-	-	-	-	-	-	-	-	-	-	-	-	-	-	-	-	-	-	-	-	-	-	-	-	-	-	-	-	-	-	-	-	-	-	-	-	-	-	-	-	-	+	-	-	-	-	-	-	+	-	-	-	-	-	3		69
Gemella haemolysans (taxid:1379)	Gemella_haemolysans_NCTC10459	N	N	1.93	Bacilli	Bacillales	Bacillales Family XI. Incertae Sedis		-	-	+	+	+	-	-	+	-	+	-	+	+	+	-	+	+	-	-	+	+	+	-	-	-	-	-	-	-	+	+	-	-	-	-	-	-	-	-	-	-	-	-	-	-	-	+	-	+	+	-	-	-	-	-	-	-	-	+	+	-	-	-	-	-	-	+	+	-	-	+	-	-	+	+	-	-	-	+	-	-	-	+	-	-	+	+	+	-	+	-	-	-	-	-	-	-	-	+	-	+	-	+	+	-	-	-	+	-	-	+	+	38		-	-	-	+	+	-	+	-	+	-	-	-	-	-	-	-	-	-	-	-	-	-	-	-	-	-	-	-	-	-	-	-	-	-	-	-	-	-	-	-	-	-	-	-	-	-	+	-	-	-	-	5		-	-	-	-	-	-	-	-	-	-	-	-	-	-	-	-	-	-	-	-	-	-	-	-	-	-	-	-	-	-	-	-	-	-	-	-	-	-	-	-	-	-	-	-	-	-	-	-	-	-	-	-	-	-	-	-	-	+	-	-	-	+	-	-	-	-	-	+	+	-	-	-	-	-	4		47
Brochothrix thermosphacta BI (taxid2756)	Brochothrix_thermosphacta_BI	N	N	2.65	Bacilli	Bacillales	Listeriaceae		-	+	+	+	+	+	-	+	+	+	+	+	+	+	+	+	-	+	+	+	+	+	-	-	-	-	+	-	-	+	+	-	-	-	-	-	-	-	-	-	-	-	-	-	-	-	+	-	+	-	+	-	+	+	-	-	-	-	+	+	-	-	-	-	+	-	+	+	-	+	+	-	-	+	+	-	-	-	+	-	-	-	+	+	-	+	-	+	-	+	+	-	-	-	-	-	-	-	+	-	+	+	-	+	-	-	-	+	-	-	-	+	49		-	-	-	+	+	+	+	+	-	+	-	-	-	-	-	-	-	-	-	-	+	-	-	-	-	-	-	-	-	-	-	-	-	-	+	-	-	-	-	-	-	-	-	-	-	+	+	-	-	-	-	10		-	-	-	-	-	-	-	-	-	-	-	-	-	-	-	-	-	-	-	-	-	-	-	-	-	-	-	-	-	-	-	-	-	-	-	-	-	-	-	-	-	-	-	-	-	-	-	-	-	-	-	-	-	-	+	-	+	-	-	-	-	+	+	-	-	-	-	-	-	-	-	-	-	-	4		63
Listeria innocua Clip11262 (taxid272626)	Listeria_innocua_Clip11262	N	N	3.09	Bacilli	Bacillales	Listeriaceae		-	+	+	+	+	+	-	+	+	+	+	+	+	+	+	+	+	+	+	+	+	+	-	-	-	-	+	-	-	+	+	-	-	-	-	-	-	-	-	-	-	-	-	-	-	-	+	-	-	+	+	+	+	+	-	-	-	-	+	+	-	-	-	-	+	+	+	+	-	+	+	-	-	+	+	-	-	-	+	-	-	-	+	-	-	+	-	+	-	+	-	-	-	-	-	-	-	-	+	-	+	+	-	+	-	-	-	+	-	-	-	+	50		-	-	-	+	+	+	+	+	+	+	-	-	-	-	-	-	-	-	-	-	+	-	-	-	-	-	-	-	-	-	-	-	-	-	+	-	-	-	-	-	-	-	-	-	-	+	+	-	-	-	-	11		-	-	-	-	-	-	-	-	-	-	-	-	-	-	-	-	-	-	-	-	-	-	-	-	-	-	-	-	-	-	-	-	-	-	-	-	-	-	-	-	-	-	-	-	-	-	-	-	-	-	-	-	-	-	-	-	+	-	-	-	-	+	+	-	-	-	-	-	+	-	-	-	-	-	4		65
Listeria monocytogenes EGD-e (taxid169963)	Listeria_monocytogenes_EGD-e	N	N	2.94	Bacilli	Bacillales	Listeriaceae		-	+	+	+	+	+	-	+	+	+	+	+	+	+	+	+	+	+	+	+	+	+	-	-	-	-	+	-	-	+	+	-	-	-	-	-	-	-	-	-	-	-	-	-	-	-	+	-	-	+	+	+	+	+	-	-	-	-	+	+	-	-	-	-	+	+	+	+	-	+	+	-	-	+	+	-	-	-	+	-	-	-	+	-	-	+	-	+	-	+	+	-	-	-	-	-	-	-	+	-	+	+	-	+	-	-	-	+	-	-	-	+	51		-	-	-	+	+	+	+	+	+	+	-	-	-	-	-	-	-	-	-	-	+	-	-	-	-	-	-	-	-	-	-	-	-	-	+	-	-	-	-	-	-	-	-	-	-	+	+	-	-	-	-	11		-	-	-	-	-	-	-	-	-	-	-	-	-	-	-	-	-	-	-	-	-	-	-	-	-	-	-	-	-	-	-	-	-	-	-	-	-	-	-	-	-	-	-	-	-	-	-	-	-	-	-	-	-	-	-	-	+	+	-	-	-	+	+	-	-	-	-	+	+	-	-	-	-	-	6		68
Auricoccus indicus S31 (taxid1849491)	Auricoccus_indicus_S31	N	N	1.75	Bacilli	Bacillales	Staphylococcaceae		-	+	+	+	+	-	-	+	-	+	-	+	+	+	+	+	-	-	-	+	+	+	-	-	-	-	+	-	-	+	+	-	-	-	-	-	-	-	-	-	-	-	-	-	-	-	-	-	+	+	-	-	+	+	-	-	-	-	+	+	-	-	-	-	+	-	+	+	-	+	+	-	-	+	+	-	-	-	+	+	-	-	+	-	-	+	-	+	+	+	+	+	-	-	-	-	-	-	+	-	+	+	-	+	-	-	-	+	-	-	+	+	46		-	-	-	+	+	+	+	+	-	+	-	-	-	-	-	-	-	-	-	-	+	-	-	-	-	-	-	-	-	-	-	-	-	-	+	-	-	-	-	-	-	-	-	-	-	+	+	-	-	-	-	10		-	-	-	-	-	+	-	-	-	-	-	-	-	-	-	-	-	-	-	-	-	-	-	-	-	-	-	-	-	-	-	-	-	-	-	-	-	-	-	-	-	-	-	-	-	-	-	-	-	-	-	+	-	-	-	-	-	-	-	-	-	+	-	-	-	-	-	-	-	-	-	-	+	-	4		60
Salinicoccus halodurans H3B36 (taxid407035)	Salinicoccus_halodurans_H3B36	N	N	2.78	Bacilli	Bacillales	Staphylococcaceae		-	+	+	+	+	+	-	+	-	+	-	+	+	+	+	+	+	-	-	+	+	+	-	-	-	-	+	-	-	-	+	-	-	-	-	-	-	-	-	-	-	-	-	-	-	-	-	-	+	+	+	-	+	-	+	-	-	-	+	+	-	-	-	-	+	-	+	+	-	+	+	-	-	+	+	-	-	-	+	+	-	-	+	-	-	+	+	+	+	+	+	+	-	-	-	-	-	-	+	-	+	+	-	+	-	-	-	+	-	-	+	+	49		-	-	-	+	+	+	+	+	+	+	-	-	-	-	-	-	-	-	-	-	+	-	-	-	-	-	-	-	-	+	-	-	-	-	+	-	-	-	-	-	-	-	-	-	-	+	+	-	-	-	-	12		-	-	-	-	-	+	-	-	-	-	-	-	-	-	-	-	-	-	-	-	-	-	-	-	-	-	-	-	-	-	-	-	-	-	-	-	-	-	-	-	-	-	-	-	-	-	-	-	-	-	-	+	-	-	-	-	+	+	-	-	-	+	-	-	-	-	-	-	+	-	-	-	+	+	8		69
Staphylococcus aureus sub aureus N315 (taxid158879)	Staphylococcus_aureus_sub_aureus_N315	N	N	2.84	Bacilli	Bacillales	Staphylococcaceae		-	+	+	+	+	+	-	+	-	+	-	+	+	+	+	+	-	-	-	+	+	-	-	-	-	-	+	-	-	-	+	-	+	-	-	-	-	-	-	-	-	-	-	-	-	-	+	-	-	-	+	-	-	-	-	-	-	-	+	+	-	-	-	-	+	-	+	+	-	+	+	-	-	+	+	-	-	-	+	+	-	-	+	-	-	+	+	+	+	+	+	+	-	-	-	-	-	-	+	-	-	+	-	+	-	-	-	+	-	-	-	+	43		-	-	-	+	+	+	+	+	+	+	-	-	-	-	-	-	-	-	-	-	+	-	-	-	-	-	-	-	-	-	-	-	-	-	+	-	-	-	-	-	-	-	-	+	-	+	-	-	-	-	-	11		-	-	-	-	-	-	-	-	-	-	-	-	-	-	-	-	-	-	-	-	-	-	-	-	-	-	-	-	-	-	-	-	-	-	-	-	-	-	-	-	-	-	-	-	-	-	-	-	-	-	-	-	-	-	+	-	+	+	-	-	-	+	-	-	+	-	+	-	-	-	-	-	-	-	6		60
Staphylococcus epidermidis ATCC 12228 (taxid176280)	Staphylococcus_epidermidis_ATCC_12228	N	N	2.56	Bacilli	Bacillales	Staphylococcaceae		-	+	+	+	+	+	-	+	-	+	-	+	+	+	+	+	-	-	-	+	+	-	-	-	-	-	+	-	-	-	+	-	-	-	-	-	-	-	-	-	-	-	-	-	-	-	+	-	-	-	+	-	-	-	-	-	-	-	+	+	-	-	-	-	+	-	+	+	-	+	+	-	-	+	+	-	-	-	+	+	-	-	+	-	-	+	-	+	+	+	-	+	-	-	-	-	-	-	+	-	-	+	-	+	-	-	-	+	-	-	-	+	40		-	-	-	+	+	+	+	+	+	-	-	-	-	-	-	-	-	-	-	-	-	-	-	-	-	-	-	-	-	-	-	-	-	-	+	-	-	-	-	-	-	-	-	-	-	+	-	-	-	-	-	8		-	-	-	-	-	-	-	-	-	-	-	-	-	-	-	-	-	-	-	-	-	-	-	-	-	-	-	-	-	-	-	-	-	-	-	-	-	-	-	-	-	-	-	-	-	-	-	-	-	-	-	-	-	-	-	-	+	-	-	-	-	+	-	-	+	-	-	-	-	-	-	-	+	-	4		52
Staphylococcus haemolyticus JCSC1435 (taxid279808)	Staphylococcus_haemolyticus_JCSC1435	N	N	2.7	Bacilli	Bacillales	Staphylococcaceae		-	+	+	+	+	+	-	+	-	+	-	+	+	+	-	+	-	-	-	+	+	-	-	-	-	-	+	-	-	-	+	-	-	-	-	-	-	-	-	-	-	-	-	-	-	-	+	-	-	-	+	-	-	-	-	-	-	-	+	+	-	-	-	-	+	-	+	+	-	+	+	-	-	+	+	-	-	-	+	+	-	-	+	-	-	+	-	+	+	+	+	+	-	-	-	-	-	-	+	-	+	+	-	+	-	-	-	+	-	-	-	+	41		-	-	-	+	+	+	+	+	+	+	-	-	-	-	-	-	-	-	-	-	+	-	-	-	-	-	-	-	-	-	-	-	-	-	+	-	-	-	-	-	-	-	-	+	-	+	-	-	-	-	-	11		-	-	-	-	-	-	-	-	-	-	-	-	-	-	-	-	-	-	-	-	-	-	-	-	-	-	-	-	-	-	-	-	-	-	-	-	-	-	-	-	-	-	-	-	-	-	-	-	-	-	-	+	-	-	-	-	+	+	-	-	-	+	-	-	+	-	-	-	-	-	-	-	+	-	6		58
Suicoccus acidiformans ZY16052 (taxid:2036206)	Aerococcaceae_bacterium_ZY16052	N	N	2.57	Bacilli	Lactobacillales	Aerococcaceae		-	+	+	+	+	-	-	+	+	+	+	+	+	+	-	+	+	-	-	+	+	+	-	-	-	-	-	-	-	+	+	-	-	-	-	-	-	-	-	-	-	-	-	-	-	-	+	-	+	-	+	-	-	-	-	-	-	-	+	+	-	-	-	-	+	-	+	+	-	+	+	-	-	+	-	-	-	-	+	+	-	-	+	+	+	+	+	+	-	+	-	-	-	-	-	-	-	-	+	-	+	+	-	+	-	-	-	+	-	-	-	+	44		-	-	-	+	-	-	+	-	+	+	-	-	-	-	-	-	-	-	-	-	-	-	-	-	-	-	-	-	-	-	-	-	-	-	+	-	-	-	-	-	-	-	-	-	+	-	+	-	-	-	-	7		-	-	-	-	-	-	-	-	-	-	-	-	-	-	-	-	-	-	-	-	-	-	-	-	-	-	-	-	-	-	-	-	-	-	-	-	-	-	-	-	-	-	-	-	-	-	-	-	-	-	-	-	-	-	-	-	-	-	-	-	-	+	+	-	-	-	-	-	+	-	-	-	-	-	3		54
Aerococcus urinae ACS-120-V-Col10a (taxid:866775)	Aerococcus_urinae_ACS-120-V-Col10a	N	N	2.08	Bacilli	Lactobacillales	Aerococcaceae		-	+	-	+	+	-	-	+	-	+	-	+	+	+	+	+	+	-	-	+	+	+	-	-	-	-	-	-	-	+	+	-	-	-	-	-	-	-	-	-	-	-	-	-	-	-	+	-	-	+	+	-	-	-	-	-	-	-	-	-	-	-	-	-	+	-	+	+	+	+	+	-	-	+	-	-	-	-	+	+	-	-	+	-	-	+	-	+	-	+	-	-	-	-	-	-	-	-	+	-	+	+	-	+	-	-	-	+	-	-	-	+	38		-	-	-	+	+	-	+	-	-	+	-	-	-	-	-	-	-	-	-	-	-	-	-	-	-	-	-	-	-	-	-	-	-	-	+	-	-	-	-	-	-	-	-	-	+	-	+	-	-	-	-	7		-	-	-	-	-	-	-	-	-	-	-	-	-	-	-	-	-	-	-	-	-	-	-	-	-	-	-	-	-	-	-	-	-	-	-	-	-	-	-	-	-	-	-	-	-	-	-	-	-	-	-	-	-	-	-	-	-	-	-	+	-	+	+	-	-	-	-	-	+	+	-	-	-	-	5		50
Carnobacterium maltaromaticum LMA28 (taxid1234679)	Carnobacterium_maltaromaticum_LMA28	N	N	3.65	Bacilli	Lactobacillales	Carnobacteriaceae		-	+	+	+	+	-	-	+	+	+	+	+	+	+	+	+	+	+	+	+	+	+	-	-	-	-	-	-	-	+	+	-	+	-	-	-	-	-	-	-	-	-	-	-	-	-	+	-	+	+	+	+	-	+	-	-	-	-	-	+	-	-	-	-	+	-	+	+	-	+	+	-	-	+	+	-	-	-	+	-	-	-	+	+	+	+	-	+	-	+	+	-	-	-	-	-	-	-	+	-	+	+	-	+	-	-	-	+	-	-	+	+	51		-	-	-	+	+	+	+	+	-	+	-	-	-	-	-	-	-	-	-	-	+	-	-	-	-	-	-	-	-	-	-	-	-	-	+	-	-	-	-	-	-	-	-	-	-	-	+	-	-	-	-	9		-	-	-	-	-	-	-	-	-	-	-	-	-	-	-	-	-	-	-	-	-	-	-	-	-	-	-	-	-	-	-	-	-	-	-	-	-	-	-	-	-	-	-	-	-	-	-	-	-	-	-	-	-	-	-	+	+	+	-	-	-	+	+	-	-	-	-	+	+	-	-	-	+	-	8		68
Enterococcus faecalis V583 (taxid226185)	Enterococcus_faecalis_V583	N	N	3.36	Bacilli	Lactobacillales	Enterococcaceae		-	+	+	+	+	-	-	+	+	+	+	+	+	+	+	+	+	-	-	+	+	+	-	-	-	-	-	-	-	+	+	-	-	-	-	-	-	-	-	-	-	-	-	-	-	-	+	-	+	+	-	+	-	+	-	-	-	-	-	+	-	-	-	-	+	-	+	+	-	+	+	-	-	+	+	-	+	-	+	-	-	-	+	-	-	+	-	+	-	-	+	-	-	-	-	-	-	-	+	-	+	+	+	+	-	-	-	+	-	-	-	+	45		-	-	-	-	+	+	+	+	-	+	-	-	-	-	-	-	-	-	-	-	+	-	-	-	-	-	-	-	-	+	-	-	-	-	+	-	-	-	-	-	-	-	-	-	-	-	-	-	-	-	-	8		-	-	-	-	-	-	-	-	-	-	-	-	-	-	-	-	-	-	-	-	-	-	-	-	-	-	-	-	-	-	-	-	-	-	-	-	-	-	-	-	-	-	-	-	-	-	-	-	-	-	-	-	-	-	+	-	+	+	-	-	-	+	+	-	+	-	-	+	-	-	-	-	-	-	7		60
Jeotgalibaca dankookensis EX-07 (taxid708126)	Jeotgalibaca_dankookensis_EX-07	N	N	2.1165	Bacilli	Lactobacillales	Carnobacteriaceae		-	+	+	+	+	-	-	+	+	+	+	+	+	+	+	+	+	-	-	+	+	+	-	-	-	-	-	-	-	+	+	-	-	-	-	-	-	-	-	-	-	-	-	-	-	-	+	-	+	+	+	-	-	+	-	-	-	-	-	+	-	-	-	+	+	-	+	+	+	+	+	-	-	+	+	-	-	-	+	-	-	-	+	+	+	+	+	+	-	+	+	+	-	-	-	-	-	-	+	-	+	+	-	+	-	-	-	+	-	-	-	+	50		-	-	-	+	+	+	+	+	-	+	-	-	-	-	-	-	-	-	-	-	+	-	-	-	-	-	-	-	-	+	-	-	-	-	+	-	-	-	-	-	-	-	-	+	-	-	+	-	-	-	-	11		-	-	-	-	-	-	-	-	-	-	-	-	-	-	-	-	-	-	-	-	-	-	-	-	-	-	-	-	-	-	-	-	-	-	-	-	-	-	-	-	-	-	-	-	-	-	-	-	-	-	-	-	-	-	+	-	-	+	-	-	-	+	+	-	-	-	-	+	+	-	-	-	+	-	7		68
Lactobacillus acidophilus NCFM (taxid272621)	Lactobacillus_acidophilus_NCFM	N	N	1.99	Bacilli	Lactobacillales	Lactobacillaceae		-	-	+	+	+	-	-	+	-	+	-	+	+	+	-	+	-	-	-	+	+	-	-	-	-	-	-	-	-	+	+	-	-	-	-	-	-	-	-	-	-	-	-	-	-	-	+	-	+	+	-	-	-	-	-	-	-	-	+	-	-	-	-	-	+	-	+	+	-	-	+	-	-	+	+	-	-	-	+	-	-	-	+	+	+	+	-	+	-	-	+	-	-	-	-	-	-	-	+	-	+	+	-	+	-	-	-	+	-	-	+	+	37		-	-	-	-	+	-	+	-	-	+	-	-	-	-	-	-	-	-	-	-	-	-	-	-	-	-	-	-	-	-	-	-	-	-	+	-	-	-	-	-	-	-	-	+	-	+	-	-	-	-	-	6		-	-	-	-	-	-	-	-	-	-	-	-	-	-	-	-	-	-	-	-	-	-	-	-	-	-	-	-	-	-	-	-	-	-	-	-	-	-	-	-	-	-	-	-	-	-	-	-	-	-	-	-	-	-	+	-	+	-	-	-	-	+	-	-	-	-	-	-	-	-	-	-	-	-	3		46
Lactobacillus plantarum ZJ316 (taxid1284663)	Lactobacillus_plantarum_ZJ316	N	N	3.3	Bacilli	Lactobacillales	Lactobacillaceae		-	+	+	+	+	-	-	+	-	+	-	+	+	+	+	+	+	+	+	+	+	+	-	-	-	-	-	-	-	+	+	-	-	-	-	-	-	-	-	-	-	-	-	-	-	-	+	-	+	+	-	-	-	-	-	-	-	-	+	+	-	-	-	-	+	-	+	+	+	+	+	-	-	+	+	-	-	-	+	-	-	-	+	+	-	+	+	+	-	+	-	-	-	-	-	-	-	-	+	-	+	+	-	+	-	-	-	+	-	-	-	+	45		-	-	-	-	+	-	+	-	+	-	-	-	-	-	-	-	-	-	-	-	-	-	-	-	-	-	-	-	-	-	-	-	-	-	+	-	-	-	-	-	-	-	-	+	+	-	+	-	-	-	-	7		-	-	-	-	-	-	-	-	-	-	-	-	-	-	-	-	-	-	-	-	-	-	-	-	-	-	-	-	-	-	-	-	-	-	-	-	-	-	-	-	-	-	-	-	-	-	-	-	-	-	-	-	-	-	-	-	+	-	-	-	-	+	+	-	-	-	-	-	-	-	-	-	+	-	4		56
Lactobacillus reuteri DSM 20016 (taxid:557436)	Lactobacillus_reuteri_DSM_20016	N	N	2	Bacilli	Lactobacillales	Lactobacillaceae		-	+	+	+	+	-	-	+	-	+	-	+	+	+	-	+	+	-	-	+	+	-	-	-	-	-	-	-	-	+	+	-	-	-	-	-	-	-	-	-	-	-	-	-	-	-	+	-	+	-	-	-	-	-	-	-	-	-	+	-	-	-	-	-	+	-	-	+	-	-	+	-	-	+	-	-	-	-	+	-	-	-	+	+	-	+	-	+	-	-	+	-	-	-	-	-	-	-	+	-	+	+	-	+	-	-	-	+	-	-	-	+	34		-	-	-	-	+	-	+	-	-	+	-	-	-	-	-	-	-	-	-	-	+	-	-	-	-	-	-	-	-	-	-	-	-	-	+	-	-	-	-	-	-	-	-	+	-	-	-	-	-	-	-	6		-	-	-	-	-	-	-	-	-	-	-	-	-	-	-	-	-	-	-	-	-	-	-	-	-	-	-	-	-	-	-	-	-	-	-	-	-	-	-	-	-	-	-	-	-	-	-	-	-	-	-	-	-	-	-	-	-	-	-	-	-	+	+	-	-	-	-	-	-	-	-	-	-	-	2		42
Lactobacillus rhamnosus GG ATCC 53103 (taxid568703)	Lactobacillus_rhamnosus_GG_ATCC_53103	N	N	3.01	Bacilli	Lactobacillales	Lactobacillaceae		-	-	+	+	+	-	-	+	+	+	+	+	+	+	+	+	+	+	+	+	+	+	-	-	-	-	-	-	-	+	+	-	-	-	-	-	-	-	-	-	-	-	-	-	-	-	+	-	+	+	-	-	-	-	-	-	-	-	+	+	-	-	-	-	+	-	+	+	-	+	+	-	-	+	+	-	-	-	+	-	-	-	+	+	-	+	+	+	-	+	+	-	-	-	-	-	-	-	+	-	+	+	-	+	-	-	-	+	-	-	+	+	47		-	-	-	-	+	-	+	-	+	+	-	-	-	-	-	-	-	-	-	-	+	-	-	-	-	-	-	-	-	-	-	-	-	-	+	-	-	-	-	-	-	-	-	+	-	-	-	-	-	-	-	7		-	-	-	-	-	-	-	-	-	-	-	-	-	-	-	-	-	-	-	-	-	-	-	-	-	-	-	-	-	-	-	-	-	-	-	-	-	-	-	-	-	-	-	-	-	-	-	-	-	-	-	-	-	-	+	-	-	+	-	-	-	+	+	-	-	-	-	+	-	-	-	-	+	-	6		60
Lactococcus lactis sub lactis Il1403 IL1403 (taxid1358)	Lactococcus_lactis_sub_lactis_Il1403_IL1403	N	N	2.37	Bacilli	Lactobacillales	Streptococcaceae		-	+	+	+	+	-	-	+	+	+	+	+	+	+	+	+	+	-	-	+	+	+	-	-	-	-	-	-	-	-	+	-	-	-	-	-	-	-	-	-	-	-	-	-	-	-	+	-	+	-	-	-	-	+	-	-	-	-	+	-	-	-	-	-	-	-	+	+	-	-	+	-	-	+	+	-	-	-	+	-	-	-	+	-	+	+	-	+	-	-	+	-	-	-	-	-	-	-	+	-	+	+	-	+	-	-	-	+	-	-	-	+	39		-	-	-	+	+	+	+	+	-	+	-	-	-	-	-	-	-	-	-	-	-	-	-	-	-	-	-	-	-	-	-	-	-	-	+	-	-	-	-	-	-	-	-	-	-	-	-	-	-	-	-	7		-	-	-	-	-	-	-	-	-	-	-	-	-	-	-	-	-	-	-	-	-	-	-	-	-	-	-	-	-	-	-	-	-	-	-	-	-	-	-	-	-	-	-	-	-	-	-	-	-	-	-	-	-	-	+	-	+	+	-	-	-	+	+	-	+	-	-	+	-	-	-	-	-	-	7		53
Leuconostoc kimchii IMSNU 11154 (taxid762051)	Leuconostoc_kimchii_IMSNU_11154	N	N	2.1	Bacilli	Lactobacillales	Leuconostocaceae		-	+	+	+	+	-	-	+	-	+	-	+	+	+	-	+	-	-	-	+	+	+	-	-	-	-	-	-	-	+	+	-	-	-	-	-	-	-	-	-	-	-	-	-	-	-	+	-	+	-	-	-	-	-	-	-	-	-	+	-	-	-	-	-	+	-	+	+	-	-	+	-	-	+	+	-	+	-	+	-	-	-	+	-	+	+	+	+	-	+	+	-	-	-	-	-	-	-	+	-	+	+	-	+	-	-	-	-	-	-	-	+	38		-	-	-	-	-	-	+	-	-	+	-	-	-	-	-	-	-	-	-	-	-	-	-	-	-	-	-	-	-	-	-	-	-	-	+	-	-	-	-	-	-	-	-	-	+	-	+	-	-	-	-	5		-	-	-	-	-	-	-	-	-	-	-	-	-	-	-	-	-	-	-	-	-	-	-	-	-	-	-	-	-	-	-	-	-	-	-	-	-	-	-	-	-	-	-	-	-	-	-	-	-	-	-	-	-	-	-	-	+	+	-	-	-	+	+	-	-	-	-	+	-	-	-	-	-	-	5		48
Marinilactibacillus 15R (taxid1911586)	Marinilactibacillus_15R	N	N	2.77	Bacilli	Lactobacillales	Carnobacteriaceae		-	+	+	+	+	-	-	+	+	+	+	+	+	+	+	+	+	+	+	+	+	+	-	-	-	-	-	-	-	+	+	-	-	-	-	-	-	-	-	-	-	-	-	-	-	-	+	-	+	+	+	-	-	+	-	-	-	-	+	+	-	-	-	-	+	-	+	+	-	+	+	-	-	+	+	-	-	-	+	-	-	-	+	-	+	+	+	+	+	+	+	-	-	-	-	-	-	-	+	-	+	+	-	+	-	-	-	+	-	-	+	+	51		-	-	-	+	+	-	+	-	+	+	-	-	-	-	-	-	-	-	-	-	+	-	-	-	-	-	-	-	-	-	+	-	-	-	+	-	-	-	-	-	-	-	-	-	-	+	+	-	-	-	-	10		-	-	-	-	-	-	-	-	-	-	-	-	-	-	-	-	-	-	-	-	-	-	-	-	-	-	-	-	-	-	-	-	-	-	-	-	-	-	-	-	-	-	-	-	-	-	-	-	-	-	-	-	-	-	+	-	-	-	-	+	-	+	+	-	-	-	-	-	-	+	-	-	+	-	6		67
Melissococcus plutonius S1 (taxid1385937)	Melissococcus_plutonius_S1	N	N	2.07	Bacilli	Lactobacillales	Enterococcaceae		-	+	+	+	+	-	-	+	+	+	+	+	+	+	+	+	+	-	-	+	+	+	-	-	-	-	-	-	-	+	+	-	-	-	-	-	-	-	-	-	-	-	-	-	-	-	-	-	+	+	-	-	-	+	-	-	-	-	-	-	-	-	-	-	+	-	+	+	-	-	+	-	-	+	+	-	-	-	+	-	-	-	+	-	-	+	-	+	-	-	-	-	-	-	-	-	-	-	+	-	+	+	-	+	-	-	-	+	-	-	-	+	38		-	-	-	-	+	+	+	+	-	+	-	-	-	-	-	-	-	-	-	-	+	-	-	-	-	-	-	-	-	+	-	-	-	-	+	-	-	-	-	-	-	-	-	+	-	-	+	-	-	-	-	10		-	-	-	-	-	-	-	-	-	-	-	-	-	-	-	-	-	-	-	-	-	-	-	-	-	-	-	-	-	-	-	-	-	-	-	-	-	-	-	-	-	-	-	-	-	-	-	-	-	-	-	-	-	-	-	-	+	+	-	-	-	+	+	-	-	-	-	+	-	-	-	-	-	-	5		53
Oenococcus oeni PSU-1 (taxid:203123)	Oenococcus_oeni_PSU-1	N	N	1.78	Bacilli	Lactobacillales	Leuconostocaceae		-	-	+	+	+	-	-	+	-	+	-	+	+	+	+	-	-	-	-	+	+	+	-	-	-	-	-	-	-	+	+	-	-	-	-	-	-	-	-	-	-	-	-	-	-	-	+	-	-	-	-	-	-	-	-	-	-	-	+	-	-	-	-	-	+	-	+	+	-	-	+	-	-	+	+	-	-	-	+	-	-	-	+	+	+	+	+	+	-	+	-	-	-	-	-	-	-	-	+	-	+	+	-	+	-	-	-	-	-	-	-	+	35		-	-	-	-	+	-	+	-	-	+	-	-	-	-	-	-	-	-	-	-	+	-	-	-	-	-	-	-	-	-	-	-	-	-	+	-	-	-	-	-	-	-	-	+	-	-	-	-	-	-	-	6		-	-	-	-	-	-	-	-	-	-	-	-	-	-	-	-	-	-	-	-	-	-	-	-	-	-	-	-	-	-	-	-	-	-	-	-	-	-	-	-	-	-	-	-	-	-	-	-	-	-	-	-	-	-	-	-	-	+	-	-	-	+	+	-	-	-	-	+	-	-	-	-	+	-	5		46
Pediococcus claussenii ATCC BAA-344 (taxid701521)	Pediococcus_claussenii_ATCC_BAA-344	N	N	1.98	Bacilli	Lactobacillales	Lactobacillaceae		-	+	+	+	+	-	-	+	-	+	-	-	+	+	+	+	-	-	-	+	+	+	-	-	-	-	-	-	-	+	+	-	+	-	-	-	-	-	-	-	-	-	-	-	-	-	+	-	-	-	-	-	-	-	-	-	-	-	+	+	-	-	-	-	+	-	+	+	-	+	+	-	-	+	+	-	-	-	+	-	-	-	+	+	-	+	-	+	-	+	-	-	-	-	-	-	-	-	+	-	+	+	-	+	-	-	-	+	-	-	-	+	38		-	-	-	-	+	-	+	-	+	-	-	-	-	-	-	-	-	-	-	-	+	-	-	-	-	-	-	-	-	-	-	-	-	-	+	-	-	-	-	-	-	-	-	-	+	-	+	-	-	-	-	7		-	-	-	-	-	-	-	-	-	-	-	-	-	-	-	-	-	-	-	-	-	-	-	-	-	-	-	-	-	-	-	-	-	-	-	-	-	-	-	-	-	-	-	-	-	-	-	-	-	-	-	-	-	-	-	-	+	-	-	-	-	+	-	-	-	-	-	-	-	-	-	-	+	-	3		48
Streptococcus agalactiae 2603VR (taxid208435)	Streptococcus_agalactiae_2603VR	N	N	2.16	Bacilli	Lactobacillales	Streptococcaceae		-	+	+	+	+	-	-	+	+	+	+	+	+	+	+	+	+	-	-	+	+	+	-	-	-	-	-	-	-	-	+	-	-	-	-	-	-	-	-	-	-	-	-	-	-	-	+	-	-	+	-	-	-	-	-	-	-	-	+	-	-	-	-	-	-	-	+	+	-	+	+	-	-	+	+	-	-	-	+	-	-	-	+	+	+	+	-	+	+	-	+	-	-	-	-	-	-	-	+	-	+	+	-	+	-	-	-	+	-	-	+	+	42		-	-	-	-	+	-	+	-	-	-	-	-	-	-	-	-	-	-	-	-	-	-	-	-	-	-	-	-	-	-	-	-	-	-	+	-	-	-	-	-	-	-	-	-	-	-	-	-	-	-	-	3		-	-	-	-	-	-	-	-	-	-	-	-	-	-	-	-	-	-	-	-	-	-	-	-	-	-	-	-	-	-	-	-	-	-	-	-	-	-	-	-	-	-	-	-	-	-	-	-	-	-	-	-	-	-	+	-	-	+	-	-	-	+	+	-	+	-	-	+	-	+	-	+	-	-	8		53
Streptococcus mutans GS-5 (taxid1198676)	Streptococcus_mutans_GS-5	N	N	2.03	Bacilli	Lactobacillales	Streptococcaceae		-	-	+	+	+	-	-	+	+	+	+	+	+	+	+	+	+	-	-	-	+	-	-	-	-	-	-	-	-	-	-	-	-	-	-	-	-	-	-	-	-	-	-	-	-	-	+	-	+	+	-	-	-	-	-	-	-	-	+	-	-	-	-	-	+	-	+	+	-	-	+	-	-	+	+	-	-	-	+	-	-	-	+	-	-	+	+	+	-	-	-	-	-	-	-	-	-	-	+	-	+	+	-	+	-	-	-	+	-	-	-	+	35		-	-	-	-	+	+	+	+	-	+	-	-	-	-	-	-	-	-	-	-	-	-	-	-	-	-	-	-	-	-	-	-	-	-	+	-	-	-	-	-	-	-	-	-	-	-	+	-	-	-	-	7		-	-	-	-	-	-	-	-	-	-	-	-	-	-	-	-	-	-	-	-	-	-	-	-	-	-	-	-	-	-	-	-	-	-	-	-	-	-	-	-	-	-	-	-	-	-	-	-	-	-	-	-	-	-	-	+	-	+	-	-	-	+	+	-	-	-	-	+	-	-	-	-	-	-	5		47
Streptococcus pneumoniae TIGR4 ATCC BAA-334 (taxid170187)	Streptococcus_pneumoniae_TIGR4_ATCC_BAA-334	N	N	2.16	Bacilli	Lactobacillales	Streptococcaceae		-	-	+	+	+	-	-	+	+	+	+	+	+	+	+	+	+	-	-	+	+	+	-	-	-	-	-	-	-	-	+	-	-	-	-	-	-	-	-	-	-	-	-	-	-	-	+	-	+	+	-	-	-	-	-	-	-	-	+	-	-	-	-	-	+	-	+	+	-	-	+	-	-	+	+	-	-	-	+	-	-	-	+	-	-	+	+	+	-	-	-	+	-	-	-	-	-	-	+	-	+	-	-	+	-	-	-	+	-	-	+	+	39		-	-	-	-	+	-	+	-	-	+	-	-	-	-	-	-	-	-	-	-	-	-	-	-	-	-	-	-	-	-	-	-	-	-	+	-	-	-	-	-	-	-	-	-	-	-	-	-	-	-	-	4		-	-	-	-	-	-	-	-	-	-	-	-	-	-	-	-	-	-	-	-	-	-	-	-	-	-	-	-	-	-	-	-	-	-	-	-	-	-	-	-	-	-	-	-	-	-	-	-	-	-	-	-	-	-	+	-	-	+	-	-	-	+	+	-	+	-	-	-	-	-	-	-	-	-	5		48
Streptococcus pyogenes M1 GAS SF370 (taxid160490)	Streptococcus_pyogenes_M1_GAS_SF370	N	N	1.85	Bacilli	Lactobacillales	Streptococcaceae		-	-	+	+	+	-	-	+	+	+	+	+	+	+	+	+	+	-	-	+	+	+	-	-	-	-	-	-	-	-	+	-	-	-	-	-	-	-	-	-	-	-	-	-	-	-	+	-	-	+	-	-	-	-	-	-	-	-	+	-	-	-	-	-	+	-	+	+	-	-	+	-	-	-	+	-	-	-	+	-	-	-	+	-	-	+	-	+	-	-	-	+	-	-	-	-	-	-	+	-	+	-	-	+	-	-	-	+	-	-	+	+	36		-	-	-	-	+	+	+	-	-	+	-	-	-	-	-	-	-	-	-	-	-	-	-	-	-	-	-	-	-	-	-	-	-	-	+	-	-	-	-	-	-	-	-	-	-	-	-	-	-	-	-	5		-	-	-	-	-	-	-	-	-	-	-	-	-	-	-	-	-	-	-	-	-	-	-	-	-	-	-	-	-	-	-	-	-	-	-	-	-	-	-	-	-	-	-	-	-	-	-	-	-	-	-	-	-	-	-	-	-	+	-	-	-	+	+	-	+	-	-	+	-	-	-	-	-	-	5		46
Streptococcus thermophilus JIM 8232 (taxid1051074)	Streptococcus_thermophilus_JIM_8232	N	N	1.93	Bacilli	Lactobacillales	Streptococcaceae		-	-	+	+	+	-	-	+	+	+	+	+	+	+	+	+	+	-	-	+	+	+	-	-	-	-	-	-	-	-	+	-	-	-	-	-	-	-	-	-	-	-	-	-	-	-	+	-	-	+	-	-	-	-	-	-	-	-	+	-	-	-	-	-	+	-	+	+	-	-	+	-	-	+	+	-	-	-	+	-	-	-	+	-	-	+	-	+	-	-	-	-	-	-	-	-	-	-	+	-	+	+	-	+	-	-	-	+	-	-	+	+	37		-	-	-	+	+	+	+	+	-	+	-	-	-	-	-	-	-	-	-	-	+	-	-	-	-	-	-	-	-	-	-	-	-	-	+	-	-	-	-	-	-	-	-	-	-	-	+	-	-	-	-	9		-	-	-	-	-	-	-	-	-	-	-	-	-	-	-	-	-	-	-	-	-	-	-	-	-	-	-	-	-	-	-	-	-	-	-	-	-	-	-	-	-	-	-	-	-	-	-	-	-	-	-	-	-	-	-	-	-	+	-	-	-	+	+	-	-	-	-	+	-	-	-	+	-	-	5		51
Tetragenococcus halophilus NBRC 12172 (taxid945021)	Tetragenococcus_halophilus_NBRC_12172	N	N	2.56	Bacilli	Lactobacillales	Enterococcaceae		-	+	+	+	+	-	-	+	+	+	+	+	+	+	+	+	+	-	-	+	+	+	-	-	-	-	-	-	-	+	+	-	-	-	-	-	-	-	-	-	-	-	-	-	-	-	+	-	-	+	+	-	-	-	-	-	-	-	+	+	-	-	-	-	-	-	+	+	-	+	+	-	-	+	+	-	-	-	+	-	-	-	+	+	+	+	-	+	-	-	+	-	-	-	-	-	-	-	+	-	+	+	-	+	-	-	-	+	-	-	-	+	43		-	-	-	+	+	+	+	+	-	+	-	-	-	-	-	-	-	-	-	-	+	-	-	-	-	-	-	-	-	-	-	-	-	-	+	-	-	-	-	-	-	-	-	+	+	-	+	-	-	-	-	11		-	-	-	-	-	-	-	-	-	-	-	-	-	-	-	-	-	-	-	-	-	-	-	-	-	-	-	-	-	-	-	-	-	-	-	-	-	-	-	-	-	-	-	-	-	-	-	-	-	-	-	-	-	-	-	-	+	-	-	-	-	+	+	-	-	-	-	-	+	-	-	-	-	-	4		58
Vagococcus penaei CD276 (taxid633807)	Vagococcus_penaei_CD276	N	N	2.37	Bacilli	Lactobacillales	Enterococcaceae		-	+	+	+	+	-	-	+	+	+	+	+	+	+	+	+	+	-	-	+	+	+	-	-	-	-	-	-	-	+	+	-	-	-	-	-	-	-	-	-	-	-	-	-	-	-	+	-	+	+	+	+	-	+	-	-	-	-	+	+	-	-	-	-	+	-	+	+	-	+	+	-	-	+	+	-	-	-	+	-	-	-	+	+	-	+	+	+	+	+	+	-	-	-	-	-	-	-	+	-	+	+	-	+	-	-	-	+	-	-	+	+	50		-	-	-	+	+	+	+	+	-	-	-	-	-	-	-	-	-	-	-	-	+	-	-	-	-	-	-	-	-	-	-	-	-	-	+	-	-	-	-	-	-	-	-	+	-	-	+	-	-	-	-	9		-	-	-	-	-	-	-	-	-	-	-	-	-	-	-	-	-	-	-	-	-	-	-	-	-	-	-	-	-	-	-	-	-	-	-	-	-	-	-	-	-	-	-	-	-	-	-	-	-	-	-	-	-	-	-	+	+	-	-	-	-	+	+	-	-	-	-	-	+	-	-	-	-	-	5		64
Weissella koreensis KACC 15510 (taxid:1045854)	Weissella_koreensis_KACC_15510	N	N	1.44	Bacilli	Lactobacillales	Leuconostocaceae		-	+	+	+	+	-	-	+	-	+	-	+	+	+	+	+	-	-	-	+	+	+	-	-	-	-	-	-	-	+	+	-	-	-	-	-	-	-	-	-	-	-	-	-	-	-	+	-	-	-	+	-	-	-	-	-	-	-	+	-	-	-	-	-	+	-	+	+	-	-	+	-	-	+	+	-	-	-	+	-	-	-	+	-	-	+	-	+	-	+	-	-	-	-	-	-	-	-	+	-	+	+	-	+	-	-	-	-	-	-	-	+	35		-	-	-	-	+	-	+	-	-	+	-	-	-	-	-	-	-	-	-	-	-	-	-	-	-	-	-	-	-	-	-	-	-	-	-	-	-	-	-	-	-	-	-	-	-	-	+	-	-	-	-	4		-	-	-	-	-	-	-	-	-	-	-	-	-	-	-	-	-	-	-	-	-	-	-	-	-	-	-	-	-	-	-	-	-	-	-	-	-	-	-	-	-	-	-	-	-	-	-	-	-	-	-	-	-	-	-	-	-	-	-	-	-	+	+	-	-	-	-	+	-	-	-	-	-	-	3		42
Christensenella minuta DSM 22607 (taxid626937)	Christensenella_minuta_DSM_22607	N	Y	2.97	Clostridia	Eubacteriales	Christensenellaceae		+	+	+	+	+	+	-	+	-	+	-	+	+	+	+	+	+	+	+	+	+	+	-	-	-	-	+	-	-	+	+	-	-	-	-	-	-	-	-	-	-	-	-	-	-	-	+	-	-	-	-	+	+	+	-	-	-	-	+	+	+	-	-	-	+	+	+	+	-	+	+	-	-	+	+	-	+	+	+	-	-	-	+	+	+	+	-	+	-	+	+	-	-	-	-	-	-	-	+	-	+	-	-	+	-	-	-	+	-	-	-	+	52		-	-	-	-	-	-	+	+	+	-	-	-	-	-	-	-	-	-	-	-	-	-	-	-	-	-	-	-	-	-	-	-	-	-	-	-	-	-	-	-	-	-	-	+	-	-	+	-	-	-	-	5		-	-	-	-	-	-	-	-	-	-	-	-	-	-	-	-	-	-	-	-	-	-	-	-	-	-	-	-	-	-	-	-	-	-	-	-	-	-	-	-	-	-	-	-	-	-	-	-	-	-	-	-	-	-	-	+	-	+	-	-	-	-	-	-	-	+	-	+	-	-	-	-	-	-	4		61
Geosporobacter ferrireducens (taxid:1424294)	Geosporobacter_ferrireducens_IRF9	N	Y	5.82	Clostridia	Eubacteriales	Clostridiaceae		+	+	+	+	+	+	+	+	+	+	+	+	+	+	-	+	+	+	+	+	+	+	+	+	+	+	+	+	+	+	+	+	+	+	+	+	+	+	+	+	+	+	+	+	+	+	+	+	+	+	+	+	+	+	+	+	+	+	+	+	+	+	-	+	+	+	+	+	+	+	+	+	+	+	+	+	+	+	+	+	-	-	+	+	+	+	+	+	+	+	+	+	+	+	+	+	+	+	+	+	+	+	+	+	+	+	+	+	+	+	+	+	108		-	+	-	+	-	-	+	+	+	+	-	-	+	-	-	-	-	-	-	-	-	+	+	-	-	-	-	-	-	+	-	+	-	+	+	+	-	-	-	-	+	-	+	+	+	+	+	-	-	-	+	21		-	+	-	-	-	-	+	-	-	-	-	-	-	+	-	-	-	+	-	+	+	-	-	-	-	-	+	-	-	-	-	-	-	-	-	-	+	-	-	-	-	-	+	+	-	-	-	+	+	+	+	-	-	-	+	+	-	+	+	+	+	-	-	+	-	+	-	+	+	+	+	+	+	-	28		157
Massilistercora timonensis (taxid:2086584)	Massilistercora timonensis Marseille-P3756	N	Y	2.77	Clostridia	Eubacteriales	Clostridiaceae		+	+	+	+	+	+	-	-	+	+	+	+	+	FR	-	-	+	+	+	+	+	-	+	-	+	+	+	+	+	+	+	+	-	+	-	+	+	+	+	+	+	+	+	+	+	+	+	+	-	+	-	+	+	-	-	+	+	+	+	+	-	+	+	+	+	-	+	+	-	+	+	+	+	+	+	+	+	+	+	-	-	-	+	+	+	+	+	+	+	+	+	-	+	-	+	+	+	+	+	+	+	+	+	+	-	-	-	+	+	+	+	+	88		-	-	-	+	-	-	-	+	-	+	-	-	-	-	-	-	-	-	-	-	-	+	+	+	-	-	-	-	-	+	-	-	-	-	+	-	-	-	-	-	-	-	+	+	-	-	+	-	-	-	-	11		-	-	-	-	-	-	-	-	-	-	-	-	-	+	-	-	-	-	-	-	+	-	-	-	-	-	-	-	-	-	-	-	-	-	-	-	-	-	-	-	-	-	-	-	-	-	-	-	-	-	-	-	-	-	+	-	+	-	-	-	-	-	-	-	-	-	-	+	+	-	-	-	-	-	6		105
Carboxydocella thermautotrophica (taxid:178899)	Carboxydocella_thermautotrophica_41	N	Y	2.74	Clostridia	Eubacteriales	Eubacteriales Family XVI. Incertae Sedis		+	+	+	+	+	+	+	+	+	+	+	+	+	+	+	+	+	+	+	+	+	+	+	+	+	+	+	+	+	+	+	+	-	+	+	+	+	+	+	+	+	+	+	+	+	+	+	+	+	-	+	+	+	+	+	+	+	+	-	+	+	+	+	+	-	+	+	+	+	+	+	+	+	-	+	+	+	+	+	+	+	+	+	+	-	+	+	+	+	+	+	+	+	+	+	+	+	+	+	+	+	-	+	+	+	+	+	+	-	+	+	+	104		-	+	+	+	-	-	+	+	+	-	-	-	+	-	-	-	-	-	+	-	-	-	-	+	-	+	-	-	-	-	-	-	-	+	-	-	+	-	-	-	+	-	-	+	+	+	+	-	-	-	+	18		-	-	-	-	-	-	+	-	-	-	-	-	-	-	-	+	-	+	-	+	+	-	-	-	-	-	-	-	-	-	-	-	-	-	-	-	-	-	-	-	-	-	+	-	-	-	-	-	-	-	-	-	+	+	+	-	-	-	-	-	-	-	-	+	-	+	-	-	-	+	+	-	+	-	14		136
Aminipila luticellarii (taxid:2507160)	Aminipila sp. JN-18	N	Y	2.75	Clostridia	Eubacteriales	Eubacteriales Family XIII. Incertae Sedis		+	+	+	+	+	+	+	+	+	+	+	+	+	+	+	+	+	-	+	+	+	+	+	+	+	+	+	+	+	+	+	+	-	+	+	+	+	+	+	+	+	-	+	+	+	+	+	-	+	+	+	+	+	-	-	+	+	+	+	+	-	+	+	+	+	+	+	+	-	+	+	+	+	+	+	+	-	+	+	+	-	-	+	+	+	-	+	+	-	+	+	+	+	+	-	+	+	+	+	-	+	+	+	+	+	-	-	+	+	+	+	+	95		-	-	-	-	-	-	+	+	-	+	-	-	+	-	-	-	-	-	-	-	-	-	-	-	-	-	-	-	-	+	-	-	-	+	-	-	-	-	-	-	-	-	+	+	-	+	+	-	-	-	-	10		-	-	-	+	-	-	-	-	-	-	-	-	-	-	-	-	-	-	-	-	-	-	-	-	-	-	-	-	-	-	-	-	-	-	-	-	-	-	-	-	-	-	-	-	-	-	-	-	-	-	-	-	-	-	+	-	-	-	-	-	-	-	-	-	-	-	-	-	-	-	+	-	-	-	3		108
Thermaerobacter marianensis DSM 12885 (taxid:644966)	Thermaerobacter_marianensis_DSM_12885	N	Y	2.84	Clostridia	Eubacteriales	Eubacteriales Family XVII. Incertae Sedis		+	+	+	+	+	+	+	-	+	+	+	+	+	+	+	+	+	+	+	+	+	+	+	+	+	+	+	+	+	+	+	+	-	+	+	+	+	+	+	+	+	+	+	+	+	+	+	+	+	+	+	+	+	-	+	+	+	+	+	+	+	+	+	+	-	+	+	+	+	+	+	+	+	+	+	+	-	-	+	+	+	+	+	+	+	+	+	+	+	+	+	+	+	-	+	+	+	-	+	+	-	+	+	+	+	+	+	+	+	+	+	+	103		-	+	-	+	-	-	-	-	+	-	-	-	+	-	-	-	-	-	+	-	-	-	-	+	-	+	-	-	-	-	-	-	-	-	+	+	+	-	-	-	-	-	-	+	+	-	-	-	-	-	-	12		-	-	-	-	-	-	-	-	-	-	-	-	-	+	-	-	-	+	-	-	-	-	-	-	-	-	-	+	-	-	-	-	-	-	-	-	-	-	-	-	-	-	-	-	-	-	-	-	-	+	-	-	+	-	-	-	-	-	-	-	+	-	-	+	-	-	-	-	-	-	-	-	+	-	8		123
Blautia hansenii DSM 20583 (taxid537007)	Blautia_hansenii_DSM_20583	N	Y	3.07	Clostridia	Eubacteriales	Lachnospiraceae		+	+	+	+	+	+	-	-	+	+	+	+	+	+	-	-	+	-	+	+	+	+	+	+	+	+	+	+	+	+	+	+	-	+	-	+	+	+	+	+	+	+	+	+	+	+	+	+	-	+	+	+	+	+	+	+	+	+	+	+	-	+	+	+	+	-	+	+	-	+	+	+	+	+	+	+	-	+	+	-	+	+	+	+	-	+	+	+	-	+	+	+	+	-	-	+	+	+	+	+	+	+	+	+	+	+	-	+	+	+	+	+	94		-	-	-	+	-	-	-	+	-	-	-	-	-	-	-	-	-	-	-	-	-	+	+	-	-	-	-	-	-	+	-	-	-	-	+	-	-	-	-	-	-	-	+	+	-	-	+	-	-	-	-	9		-	-	+	-	-	-	-	-	-	-	-	-	-	+	-	-	-	-	-	-	+	-	-	-	-	-	-	-	-	-	-	-	-	-	-	-	-	-	-	-	-	-	-	-	-	-	-	-	-	-	-	-	-	-	-	-	+	-	-	-	-	-	-	-	-	-	-	-	-	-	-	-	-	-	4		107
Herbinix luporum SD1D (taxid1679721)	Herbinix_luporum_SD1D	N	Y	2.61	Clostridia	Eubacteriales	Lachnospiraceae		+	+	+	+	+	+	-	-	-	+	-	+	+	+	-	-	+	+	+	+	+	+	+	+	+	+	+	+	+	+	+	+	-	+	-	+	+	+	+	+	+	+	+	+	+	+	+	+	+	+	+	+	+	-	+	+	+	+	+	-	-	+	+	+	+	-	+	+	+	+	+	+	+	+	+	+	+	+	+	-	+	+	+	+	+	-	+	+	-	+	+	+	+	-	-	+	+	+	+	+	+	+	+	+	+	+	+	+	+	+	+	+	95		-	-	-	-	+	-	-	+	-	-	-	-	-	-	-	-	-	-	-	-	-	-	-	+	-	-	-	-	-	+	-	-	-	-	+	-	-	-	-	-	-	-	+	+	-	-	+	-	-	-	-	8		-	-	-	+	-	-	-	-	-	-	-	-	-	+	-	-	-	-	-	-	+	-	-	-	-	-	-	-	-	-	-	-	-	-	-	-	-	-	-	-	-	-	-	-	-	-	-	+	-	-	-	-	-	-	-	-	+	+	-	-	-	-	-	-	-	-	-	+	-	-	-	+	+	-	9		112
Anaerostipes hadrus BPB5 (taxid649756)	Anaerostipes_hadrus_BPB5	N	Y	3.17	Clostridia	Eubacteriales	Lachnospiraceae		+	+	+	+	+	+	-	-	+	+	+	+	+	+	-	+	-	+	+	+	+	+	+	+	+	+	+	+	+	+	+	+	-	+	-	+	+	+	+	+	-	+	+	+	+	+	+	+	-	+	+	+	+	+	+	+	+	+	+	+	+	+	+	+	+	-	+	+	-	+	+	+	+	-	+	+	-	+	+	+	+	+	+	+	-	-	+	+	-	+	+	-	+	+	-	-	+	+	+	-	+	+	-	+	+	-	-	+	+	+	+	+	90		-	-	-	-	-	-	-	+	-	+	-	-	-	-	-	-	-	-	-	-	-	+	+	-	-	-	-	-	-	+	-	-	-	-	+	-	-	-	-	-	-	-	+	+	+	-	+	-	-	-	-	10		-	-	-	-	-	-	-	-	-	-	-	-	-	+	-	-	-	-	-	-	-	-	-	-	-	-	-	-	-	-	-	-	-	-	-	-	-	-	-	-	-	-	-	-	-	-	-	-	-	-	-	-	-	-	-	+	+	+	-	-	-	-	-	-	-	-	-	+	-	-	-	-	-	-	5		105
Eubacterium rectale ATCC 33656 (taxid:515619)	Eubacterium_rectale_ATCC_33656	N	Y	3.45	Clostridia	Eubacteriales	Lachnospiraceae		+	+	+	+	+	+	-	+	+	+	+	+	+	+	-	-	+	+	+	+	+	+	+	+	+	+	+	+	+	+	+	+	-	+	-	+	-	+	+	+	-	+	-	+	+	+	+	+	-	+	-	+	+	+	-	+	+	+	+	+	+	+	+	+	+	-	+	+	-	+	+	-	-	+	+	+	+	+	+	-	+	+	+	+	+	-	-	+	-	+	+	+	+	-	+	-	+	-	+	+	+	+	+	+	+	+	-	+	+	+	+	+	89		-	-	-	-	-	-	-	+	-	-	-	-	-	-	-	-	-	-	-	-	-	+	+	-	-	-	-	-	-	-	-	-	-	-	+	-	-	-	-	-	-	-	-	+	-	-	+	-	-	-	-	6		-	-	-	-	-	-	-	-	-	-	-	-	-	-	-	-	-	-	-	-	+	-	-	-	-	-	-	-	-	-	-	-	-	-	-	-	-	-	-	-	-	-	-	-	-	-	-	-	-	-	-	-	-	-	-	-	+	-	-	+	-	-	-	-	-	-	-	-	-	+	-	-	-	+	5		100
Roseburia hominis A2-183 (taxid:585394)	Roseburia_hominis_A2-183	N	Y	3.59	Clostridia	Eubacteriales	Lachnospiraceae		+	+	+	+	+	+	-	+	+	+	+	+	+	+	-	-	+	+	+	+	+	+	+	+	+	+	+	+	+	+	+	+	-	+	-	+	-	+	+	+	-	+	+	+	+	+	+	+	-	+	-	+	+	-	-	+	+	+	-	+	+	+	+	+	+	-	+	+	-	+	+	+	+	+	+	+	+	+	+	-	+	+	+	+	+	-	-	+	-	+	+	+	+	+	-	+	+	+	+	+	+	+	+	+	+	+	-	+	+	+	+	+	92		-	-	-	-	-	-	-	+	-	+	-	-	-	-	-	-	-	-	-	-	-	+	+	-	-	-	-	-	-	+	-	-	-	-	+	-	-	-	-	-	-	-	+	+	-	-	+	-	-	-	-	9		-	-	-	-	-	-	-	-	-	-	-	-	-	-	-	-	-	-	-	-	-	-	-	-	-	-	-	-	-	-	-	-	-	-	-	-	-	-	-	-	-	-	-	-	-	-	-	-	-	-	-	-	-	-	-	-	-	+	-	+	-	-	-	-	-	-	-	+	-	+	-	-	-	+	5		106
Oscillibacter valericigenes Sjm18-20 (taxid:693746)	Oscillibacter_valericigenes_Sjm18-20	N	Y	4.47	Clostridia	Eubacteriales	Oscillospiraceae		+	+	+	+	+	+	-	+	+	+	+	+	+	+	-	+	+	-	+	+	+	+	+	+	+	+	+	+	+	+	+	+	-	+	+	+	-	+	+	+	-	+	+	+	+	+	+	+	+	+	+	+	+	+	-	+	+	+	+	+	+	+	+	+	+	+	+	+	+	+	+	+	+	+	+	+	+	+	+	+	+	+	+	-	+	-	+	+	+	+	+	-	+	-	+	+	+	+	+	-	-	+	+	+	+	-	-	+	+	+	+	+	97		-	-	-	-	-	-	-	+	-	+	-	-	+	-	-	-	-	-	-	-	-	-	-	-	-	-	+	-	-	+	-	+	-	-	+	-	-	-	-	-	-	-	+	-	-	-	+	-	-	-	-	9		-	-	-	-	-	-	-	-	-	-	-	-	-	-	-	-	-	-	-	+	-	-	-	-	-	-	+	-	-	-	-	-	-	-	-	-	-	-	-	-	-	-	-	-	-	-	-	-	-	-	-	-	-	-	+	-	+	-	-	-	-	-	-	-	-	-	-	-	+	-	-	-	-	+	6		112
Ethanoligenens harbinense YUAN-3 (taxid663278)	Ethanoligenens_harbinense_YUAN-3	N	Y	3.01	Clostridia	Eubacteriales	Oscillospiraceae		+	+	+	+	+	+	+	-	+	+	+	+	+	+	-	+	+	-	+	+	+	+	+	-	+	+	+	+	+	+	+	+	-	-	-	+	+	+	+	+	-	+	-	+	+	+	+	+	+	+	+	+	+	+	+	+	+	+	+	+	+	+	+	+	+	+	+	+	+	-	+	+	+	+	+	+	-	+	+	-	+	+	+	+	+	+	+	+	-	+	+	+	+	-	-	+	+	+	+	-	+	+	+	+	+	+	+	+	+	+	-	+	95		-	-	-	-	-	-	-	+	+	-	-	-	+	-	-	-	-	-	-	-	-	-	-	-	-	+	+	-	-	+	-	-	-	+	-	-	+	-	-	-	-	-	+	+	-	-	+	-	-	-	+	12		-	-	-	-	-	-	-	-	-	-	-	-	-	-	-	-	-	-	-	-	-	-	-	-	-	-	-	-	-	-	-	-	-	-	-	-	-	-	-	-	-	-	-	-	-	-	-	-	-	-	-	-	+	-	-	-	-	+	-	-	-	-	-	-	-	-	+	+	-	-	-	-	-	-	4		111
Faecalibacterium prausnitzii A2-165 (taxid:411483)	Faecalibacterium_prausnitzii_A2-165	N	Y	3.11	Clostridia	Eubacteriales	Oscillospiraceae		+	+	+	+	+	+	-	-	+	+	+	+	+	+	-	+	+	-	-	-	+	+	-	-	+	-	+	+	-	+	+	+	-	+	-	+	-	+	+	+	-	+	-	+	+	+	+	+	+	-	+	+	+	+	-	+	+	+	+	+	-	-	+	+	+	+	+	+	+	+	+	-	-	+	+	+	-	+	+	-	+	+	+	-	+	+	+	+	-	+	+	+	+	-	-	-	+	-	+	-	+	-	-	+	+	-	-	+	+	-	-	+	76		-	-	-	-	-	-	+	+	+	+	-	-	-	-	-	-	-	-	-	-	-	-	-	-	-	-	-	-	-	+	-	-	-	-	+	-	-	-	-	-	-	-	-	+	-	-	+	-	-	-	-	8		-	-	-	-	-	-	-	-	-	-	-	-	-	-	-	-	-	-	-	-	-	-	-	-	-	-	-	-	-	-	-	-	-	-	-	-	-	-	-	-	-	-	-	-	-	-	-	-	-	-	-	-	-	-	+	-	-	+	-	-	-	-	-	-	-	-	-	+	-	-	-	-	-	-	3		87
Flavonifractor plautii (taxid:292800)	Flavonifractor_plautii_YL31	N	Y	3.82	Clostridia	Eubacteriales	Oscillospiraceae		+	+	+	+	+	+	-	+	+	+	+	+	+	+	-	+	+	-	+	+	+	+	+	+	+	-	+	+	+	+	+	+	-	+	-	+	+	+	+	+	+	+	+	+	+	+	+	+	+	+	-	+	+	-	-	+	+	+	+	+	+	+	+	+	+	+	+	+	-	+	+	+	+	+	+	+	+	+	+	+	+	+	+	-	+	+	+	+	+	+	+	+	+	+	-	+	+	+	+	+	+	+	+	+	+	+	+	+	+	+	+	+	100		-	-	-	-	-	-	-	+	+	-	-	-	+	-	-	-	-	-	-	-	-	-	-	-	-	-	-	-	-	+	-	-	-	+	-	-	-	-	-	-	-	-	+	+	-	-	+	-	-	-	+	9		-	-	-	-	-	-	-	-	-	-	-	-	-	-	-	-	-	-	-	+	-	-	-	-	-	-	-	-	-	-	-	-	-	-	-	-	-	-	-	-	-	-	-	-	-	-	-	-	-	-	-	-	-	-	-	+	-	-	-	-	-	-	-	-	-	-	-	-	-	-	+	-	-	-	3		112
Ruminococcus albus 7 = DSM 20455 (taxid:697329)	Ruminococcus_albus_7_DSM_20455	N	Y	4.48209	Clostridia	Eubacteriales	Oscillospiraceae		+	+	+	+	+	+	+	-	+	+	+	+	+	+	-	-	+	-	+	+	+	+	+	-	+	+	+	-	+	+	+	+	-	+	-	+	-	+	+	+	-	+	+	-	+	+	+	+	+	-	+	+	+	-	-	+	+	+	-	-	+	+	+	+	+	+	+	+	-	+	+	-	-	+	-	+	+	-	+	-	+	+	+	+	+	-	+	+	-	+	+	-	+	-	-	+	+	+	+	-	+	-	-	+	+	-	+	+	+	+	+	+	81		-	-	-	-	-	-	+	+	-	-	-	-	-	-	-	-	-	-	-	-	-	-	-	-	-	-	-	-	-	+	-	-	-	-	-	-	-	-	-	-	-	-	+	+	-	-	+	-	-	-	+	7		-	-	-	-	-	-	-	-	-	-	-	-	-	-	-	-	-	-	-	-	-	-	-	-	-	-	+	-	-	-	-	-	-	-	-	-	-	-	-	-	-	-	-	-	-	-	-	+	-	-	-	-	-	-	-	-	+	+	-	-	-	-	-	-	-	-	-	+	-	-	-	-	-	-	5		93
Dehalobacter CF (taxid1131462)	Dehalobacter_CF	N	Y	3.09	Clostridia	Eubacteriales	Peptococcaceae		+	+	+	+	+	+	+	+	+	+	+	+	+	+	+	-	+	-	+	+	+	+	+	+	+	+	+	+	+	+	+	+	-	+	-	+	+	+	+	+	+	+	+	+	+	+	+	+	+	-	+	+	+	-	+	+	+	+	-	+	+	+	+	+	+	+	+	+	+	+	+	+	+	+	+	+	-	+	+	+	+	+	+	+	+	+	+	+	+	+	+	-	+	+	+	+	+	+	+	+	+	+	+	+	+	+	+	+	+	+	+	+	103		-	-	+	-	-	-	+	+	+	-	-	-	-	-	-	-	-	-	-	-	-	-	-	+	-	-	-	-	+	+	-	-	-	+	+	-	-	-	-	-	-	-	-	+	+	-	+	-	-	-	+	13		-	-	-	-	-	-	-	-	-	-	-	-	-	+	-	+	-	+	-	-	-	-	-	-	-	-	-	-	-	-	-	-	-	-	-	-	-	-	-	-	-	-	-	-	-	-	-	-	+	-	-	-	-	-	+	-	-	-	-	-	-	-	-	-	-	+	-	+	+	-	+	+	-	+	11		127
Peptoclostridium acidaminophilum DSM 3953 (taxid:1286171)	Peptoclostridium_acidaminophilum_DSM_3953	N	Y	3.06	Clostridia	Eubacteriales	Peptostreptococcaceae		+	+	+	+	+	+	+	+	+	+	+	+	+	+	-	+	+	+	+	+	+	+	-	-	-	-	+	+	-	+	+	+	-	-	-	-	-	-	-	-	-	-	-	-	-	-	+	-	-	+	-	+	+	+	+	-	-	-	-	+	-	-	-	-	+	+	+	+	+	+	+	-	-	+	+	-	+	-	+	+	-	-	+	-	+	+	+	+	-	+	+	+	-	-	-	-	-	-	+	+	+	-	+	+	-	-	-	+	-	-	+	+	61		-	+	+	-	-	-	-	+	+	-	-	-	-	-	-	-	-	-	-	-	-	-	-	-	-	-	-	-	-	-	-	-	-	-	-	+	-	-	-	-	-	-	-	+	+	+	+	-	-	-	-	9		-	-	-	-	-	-	-	-	-	-	-	-	-	-	-	-	-	-	-	-	-	-	-	-	-	-	-	-	-	-	-	-	-	-	-	-	-	-	-	-	-	-	-	-	-	-	-	-	-	-	-	-	-	-	+	-	+	+	-	-	-	-	-	+	-	-	-	-	-	-	+	-	+	-	6		76
Symbiobacterium thermophilum IAM 14863 IAM14863 (taxid292459)	Symbiobacterium_thermophilum_IAM_14863_IAM14863	N	Y	3.57	Clostridia	Eubacteriales	Symbiobacteriaceae		+	+	+	+	+	+	+	+	+	+	+	+	+	+	-	+	+	+	+	+	+	+	+	+	+	+	+	+	+	+	+	+	+	+	-	+	+	+	+	+	+	+	+	+	+	+	+	+	+	+	+	+	+	+	+	+	+	+	+	+	-	+	+	+	+	+	+	+	+	+	+	+	+	+	+	+	+	-	+	+	+	+	+	+	+	+	+	+	+	+	+	+	+	-	+	+	+	-	+	+	+	+	+	+	+	+	+	+	+	+	+	+	106		-	-	-	+	-	-	+	+	+	+	-	-	+	-	-	-	-	-	+	-	-	-	-	-	-	+	-	-	-	+	-	-	+	-	+	-	+	-	-	-	-	-	-	+	+	+	-	-	+	+	+	18		-	-	-	-	-	-	+	-	-	-	-	-	-	+	-	-	-	+	-	-	+	-	-	-	-	-	+	-	-	-	-	-	-	-	-	-	-	-	-	-	-	-	-	-	-	-	-	-	-	+	-	-	+	-	+	-	-	-	-	-	+	-	-	+	+	+	+	-	+	-	+	+	+	-	17		141
Syntrophomonas wolfei subsp. wolfei str. Gottingen (taxid:335541)	Syntrophomonas_wolfei_sub_wolfei_Goettingen_G311	N	Y	2.94	Clostridia	Eubacteriales	Syntrophomonadaceae		+	+	+	+	+	-	+	+	+	+	+	+	+	+	-	+	+	+	+	+	+	+	+	+	+	+	+	+	+	+	+	+	+	+	-	+	+	+	+	+	+	+	+	+	+	+	+	+	+	+	-	+	+	+	+	+	+	+	+	-	+	+	+	+	+	+	+	+	+	+	+	+	+	+	+	+	+	+	+	+	+	+	+	+	-	-	+	+	+	+	+	-	+	+	+	+	+	-	+	+	+	+	+	+	+	+	+	+	+	-	+	+	102		+	-	+	-	-	-	+	+	-	-	-	-	+	-	-	-	-	-	-	-	-	-	-	+	-	+	-	-	-	-	-	+	-	+	+	+	-	-	-	-	-	-	-	+	+	-	+	-	-	-	-	14		-	-	-	-	+	-	-	-	-	-	-	-	-	+	-	-	-	+	-	-	-	-	-	-	-	-	-	+	-	-	-	-	-	-	-	-	-	-	-	-	-	-	+	-	-	-	-	-	+	-	-	-	-	-	-	-	-	-	+	+	+	-	-	+	-	+	+	-	-	+	+	+	-	+	16		132
Syntrophothermus lipocalidus DSM 12680 (taxid:643648)	Syntrophothermus_lipocalidus_DSM_12680	N	Y	2.41	Clostridia	Eubacteriales	Syntrophomonadaceae		+	+	+	+	+	-	+	+	+	+	+	+	+	+	-	+	+	+	+	+	+	+	+	-	+	+	+	+	+	+	+	+	+	+	-	+	+	+	+	+	+	+	+	+	+	+	+	+	+	+	+	+	+	+	+	+	+	+	+	+	+	+	+	+	+	+	+	+	+	+	+	+	+	+	-	+	+	+	+	+	+	+	+	-	+	-	+	+	+	+	+	-	+	+	+	+	+	+	+	+	+	+	+	+	+	+	+	+	+	-	+	+	103		-	-	+	-	-	-	-	+	-	-	-	-	+	+	-	-	-	-	-	-	-	-	-	-	-	+	-	-	-	-	-	-	-	+	+	+	-	-	-	-	-	-	-	+	+	-	+	-	-	-	-	11		-	-	-	-	-	-	-	-	-	-	-	-	-	+	-	-	-	+	-	-	-	-	-	-	-	-	-	-	-	-	-	-	-	-	-	-	-	-	-	-	-	-	+	-	-	-	-	-	+	-	-	-	-	-	-	-	-	+	-	-	+	-	-	+	-	+	-	-	-	-	+	-	-	-	9		123
Halanaerobium hydrogeniformans (taxid:656519)	Halanaerobium_hydrogeniformans	N	Y	2.61	Clostridia	Halanaerobiales	Halanaerobiaceae		+	+	+	+	+	+	+	+	-	+	-	+	+	+	+	+	+	+	+	+	+	+	-	-	-	-	+	-	-	+	+	+	-	-	-	-	-	-	-	-	-	-	-	-	-	-	+	+	-	-	-	-	+	-	-	-	-	-	+	+	-	-	-	-	+	+	+	+	-	+	+	-	-	-	+	-	-	+	+	+	-	-	+	-	+	+	+	+	-	+	+	+	-	-	-	-	-	-	+	+	-	+	-	+	-	-	-	+	-	+	+	+	55		-	-	-	+	-	-	+	+	+	+	-	-	-	-	-	-	-	-	-	-	-	-	-	-	-	-	-	-	-	-	-	-	-	-	-	-	-	-	-	-	-	-	-	+	+	-	+	-	-	-	-	8		-	-	-	-	-	-	-	-	-	-	-	-	-	-	-	-	-	-	-	-	-	-	-	-	-	-	-	-	-	-	-	-	-	-	-	-	-	-	-	-	-	-	-	-	-	-	-	-	-	-	-	-	-	-	-	-	-	+	-	-	+	-	-	+	-	-	-	+	-	-	-	-	-	-	4		67
Halocella sp. SP3-1 (taxid:2382161)	Halocella_SP3-1	N	Y	4.04	Clostridia	Halanaerobiales	Halanaerobiaceae		+	+	+	+	+	+	+	+	-	+	-	+	+	+	+	+	+	+	+	+	+	+	+	+	+	+	+	+	+	+	+	+	+	+	+	+	+	+	+	+	+	+	+	+	+	+	+	+	+	+	+	-	+	-	+	+	+	+	+	+	+	+	+	+	+	+	+	+	+	+	+	+	+	+	+	+	-	+	+	+	+	+	+	+	+	+	+	+	+	+	+	+	+	-	+	+	+	+	+	+	-	+	+	+	+	+	+	+	+	+	+	+	105		-	+	-	+	-	-	+	+	+	-	-	-	+	-	-	-	-	-	+	-	-	-	-	+	-	+	-	-	-	-	-	+	-	-	-	+	-	-	-	-	-	-	+	+	+	-	+	-	-	-	+	16		-	-	-	-	-	-	-	-	-	-	-	-	-	+	-	+	-	+	-	-	-	-	-	-	-	-	-	-	-	-	-	-	-	-	-	-	-	-	-	-	-	-	-	-	-	-	-	+	+	+	-	-	-	-	+	-	+	+	+	+	+	-	-	+	-	-	+	+	+	+	+	-	-	+	19		140
Halothermothrix orenii H 168 (taxid:373903)	Halothermothrix_orenii_H_168_DSM_9562	N	Y	2.58	Clostridia	Halanaerobiales	Halanaerobiaceae		+	+	+	+	+	+	+	+	+	+	-	+	+	+	+	+	+	+	+	+	+	+	+	+	+	+	+	+	+	+	+	+	-	+	+	+	+	+	+	+	+	+	+	+	+	+	+	+	+	+	+	-	+	-	+	+	+	+	+	+	+	+	+	+	+	+	+	+	+	+	+	+	+	+	+	+	-	+	+	+	+	+	+	+	-	+	+	+	+	+	+	+	+	+	+	+	+	+	+	+	-	+	+	+	+	+	+	+	+	+	+	+	105		-	+	-	-	-	-	+	+	+	-	-	-	+	+	-	-	-	-	+	-	-	-	-	+	-	+	-	-	-	-	-	-	-	-	-	-	-	-	-	-	-	-	+	+	-	-	+	-	-	-	+	13		-	-	-	-	-	-	-	-	-	-	-	-	-	+	-	+	-	+	-	-	-	-	-	-	-	-	-	-	-	-	-	-	-	-	-	-	-	-	-	-	-	-	-	-	-	-	-	+	+	+	-	-	-	-	-	-	-	-	+	-	+	-	-	+	-	+	+	-	+	+	+	-	-	-	14		132
Anoxybacter fermentans (taxid:1323375)	Anoxybacter_fermentans_DY22613	N	Y	3.56	Clostridia	Halanaerobiales	Halanaerobiales incertae sedis		+	+	+	+	+	+	+	+	-	+	-	+	+	+	+	+	+	+	+	+	+	+	+	+	+	+	+	+	+	+	+	+	+	+	+	+	+	+	+	+	+	+	+	+	+	+	+	+	+	+	+	+	+	-	+	+	+	+	+	+	-	+	+	+	-	+	+	+	+	+	+	+	+	+	+	+	+	+	+	+	+	+	+	+	+	+	+	+	+	+	+	+	+	+	+	+	+	+	+	+	+	+	+	+	+	+	+	+	+	+	+	+	107		-	+	-	+	-	-	+	+	-	-	-	-	+	+	-	-	+	-	-	-	-	-	-	+	-	-	+	-	-	-	-	-	-	+	-	+	-	-	-	-	-	-	+	+	-	+	+	-	-	-	+	16		-	-	-	-	-	-	+	-	-	-	-	-	-	+	+	+	-	+	-	-	+	-	-	-	-	-	-	-	-	-	-	-	-	-	-	-	-	-	-	-	-	-	-	-	-	-	-	+	+	+	-	-	-	-	+	-	-	+	-	-	+	-	-	+	-	-	-	+	-	+	-	-	-	+	16		139
Acetohalobium arabaticum DSM 5501 (taxid:574087)	Acetohalobium_arabaticum_DSM_5501	N	Y	2.47	Clostridia	Halanaerobiales	Halobacteroidaceae		+	+	+	+	+	-	+	+	-	+	-	+	+	+	+	+	+	+	+	+	+	+	+	+	+	+	+	+	+	+	+	+	+	+	+	+	+	+	+	+	+	+	+	+	+	+	+	+	+	+	+	+	+	-	+	+	+	+	+	+	+	+	+	+	-	+	+	+	+	+	+	+	+	-	+	+	+	+	+	+	+	+	+	+	+	+	+	+	+	+	+	+	-	+	+	+	+	+	+	+	-	+	+	+	+	+	+	+	+	+	+	+	104		-	-	-	-	-	-	+	+	+	+	-	-	+	+	-	-	+	-	-	-	-	-	-	+	-	+	-	-	-	+	-	-	-	-	-	-	-	-	-	-	-	-	+	+	+	+	+	-	-	-	+	16		-	-	-	-	-	-	+	-	-	-	-	-	-	-	-	-	-	-	-	-	-	-	-	-	-	-	+	-	-	-	-	-	-	-	-	-	+	-	-	-	-	-	-	-	-	-	-	+	+	+	-	-	-	-	-	+	-	-	-	-	+	-	-	+	-	+	-	-	-	-	-	-	-	-	10		130
Halobacteroides halobius DSM 5150 (taxid:748449)	Halobacteroides_halobius_DSM_5150	N	Y	2.65	Clostridia	Halanaerobiales	Halobacteroidaceae		+	+	+	+	+	-	+	+	-	+	-	+	+	+	-	+	+	+	+	+	+	+	+	+	+	+	+	+	+	-	-	+	+	+	+	+	+	+	+	+	+	+	+	+	+	+	+	+	+	+	+	-	+	-	+	+	+	+	-	+	-	+	+	+	-	+	+	+	+	+	+	+	+	+	+	+	+	+	+	+	+	+	+	+	+	+	-	+	+	+	+	+	+	+	+	+	+	+	+	+	-	+	+	+	+	+	+	+	+	+	+	+	99		-	+	-	-	-	-	+	+	+	-	-	-	+	+	-	-	+	-	-	-	-	+	+	-	-	+	-	-	-	+	-	-	-	-	-	-	-	-	-	-	-	-	+	-	-	+	+	-	-	-	+	15		-	-	-	-	-	-	+	-	-	-	-	-	-	-	-	-	-	+	-	-	-	-	-	-	-	-	+	-	-	-	-	-	-	-	-	-	-	-	-	-	-	-	-	-	-	-	-	+	+	+	-	-	-	-	+	-	-	+	+	+	-	-	-	+	-	-	-	+	+	+	-	-	-	+	15		129
Natranaerobius thermophilus JW/NM-WN-LF (taxid:457570)	Natranaerobius_thermophilus_JWNM-WN-LF	N	Y	3.19	Clostridia	Natranaerobiales	Natranaerobiaceae		+	+	+	+	+	+	+	+	+	+	+	+	+	+	-	+	+	+	+	+	+	+	+	+	+	+	+	+	+	+	+	+	+	+	+	+	+	+	+	+	+	+	+	+	+	+	+	+	+	+	+	+	+	-	+	+	+	+	+	+	+	+	+	+	+	+	+	+	+	+	+	+	+	+	+	+	+	+	+	-	+	+	+	-	-	+	-	+	+	+	+	+	+	+	+	+	+	+	+	+	-	+	+	+	+	+	+	+	+	+	+	+	105		-	+	+	+	-	-	+	+	-	-	-	-	+	+	-	-	-	-	-	-	-	-	-	+	-	+	-	-	-	+	-	-	+	+	+	-	-	-	-	-	-	-	-	+	-	+	+	-	-	-	-	16		-	-	-	-	-	-	-	-	-	-	-	-	-	+	-	-	-	+	-	-	-	-	-	-	-	-	-	+	-	-	-	-	-	-	-	-	-	-	-	-	-	-	-	-	-	-	-	+	+	+	-	-	-	-	-	-	-	-	-	-	+	-	-	+	-	+	-	-	-	-	-	-	-	-	9		130
Ammonifex degensii KC4 (taxid:429009)	Ammonifex_degensii_KC4	N	Y	2.16	Clostridia	Thermoanaerobacterales	Thermoanaerobacteraceae		+	+	+	+	+	-	+	-	+	+	+	+	+	+	+	-	+	+	+	+	+	+	+	+	+	+	+	+	+	+	+	+	+	+	-	+	+	+	+	+	+	+	+	+	+	+	+	+	+	+	-	+	+	+	+	+	+	+	-	+	+	+	+	+	-	+	+	+	+	+	+	+	+	-	+	+	+	+	+	+	+	+	+	+	+	+	+	+	+	+	+	+	+	-	+	+	+	+	+	+	-	+	+	+	+	+	+	+	+	+	+	+	102		-	-	-	-	-	-	+	+	-	-	-	-	+	-	-	-	-	-	-	-	-	-	-	+	-	+	-	-	-	-	-	-	+	-	+	-	+	-	-	-	-	-	+	+	+	+	+	-	-	-	+	14		-	-	-	-	-	-	-	-	-	-	-	-	-	-	-	+	-	-	-	+	-	-	-	-	-	-	-	-	-	-	-	-	-	-	-	-	-	-	-	-	-	-	+	-	-	-	-	-	-	-	-	-	+	-	-	-	-	+	-	-	+	-	-	+	-	-	-	+	-	-	+	-	-	-	9		125
Caldanaerobacter subterraneus sub tengcongensis MB4 (taxid273068)	Caldanaerobacter_subterraneus_sub_tengcongensis_MB4	N	Y	2.69	Clostridia	Thermoanaerobacterales	Thermoanaerobacteraceae		+	+	+	+	+	+	+	+	+	+	+	+	+	+	-	+	+	+	+	+	+	+	+	+	+	+	+	+	+	+	+	+	+	+	+	+	+	+	+	+	+	+	+	+	+	+	+	+	+	+	+	+	+	+	+	+	+	+	+	+	+	+	+	+	-	+	+	+	+	+	+	+	+	+	+	+	+	+	+	+	-	-	+	-	-	+	+	+	+	+	+	+	+	+	+	+	+	+	+	+	+	+	+	+	+	+	+	+	+	+	+	+	106		-	+	-	+	-	-	-	+	+	-	-	-	+	-	-	-	-	-	-	-	-	-	-	-	-	+	-	+	+	-	-	-	-	+	+	+	-	-	-	-	-	-	+	+	+	-	+	-	-	-	+	16		-	-	-	-	-	-	-	-	-	-	-	-	-	+	+	+	-	+	-	-	-	-	-	-	-	-	+	-	-	-	-	-	-	-	-	-	-	-	-	-	-	-	+	-	-	-	-	+	+	-	-	-	-	-	+	-	-	-	-	-	+	-	-	-	+	-	+	-	+	-	+	-	-	-	14		136
Caldicellulosiruptor saccharolyticus DSM 8903 (taxid:351627)	Caldicellulosiruptor_saccharolyticus_DSM_8903	N	Y	2.97	Clostridia	Thermoanaerobacterales	Thermoanaerobacterales Family III. Incertae Sedis		+	+	+	+	+	+	+	-	+	+	+	+	+	+	-	+	+	+	+	+	+	+	+	+	+	+	+	+	+	+	+	+	+	+	+	+	-	+	+	+	-	+	+	+	+	+	+	+	+	+	+	+	+	+	-	+	+	+	+	+	+	+	+	+	+	+	+	+	-	+	+	+	+	-	+	+	+	+	+	+	+	+	+	+	+	+	+	+	-	+	+	-	+	-	+	+	+	+	+	+	+	+	-	+	+	+	+	+	+	+	-	+	100		-	-	-	-	-	-	+	+	+	+	-	-	-	+	-	-	-	-	-	-	-	-	-	-	-	+	-	-	-	-	-	-	-	-	-	-	-	-	-	-	-	-	-	+	-	-	+	-	-	-	+	9		-	-	-	-	-	-	-	-	-	-	-	-	-	-	-	-	-	+	-	+	+	-	-	-	-	-	+	-	-	-	-	-	-	-	-	-	-	-	-	-	-	-	-	-	-	-	-	-	-	-	-	-	-	-	+	-	-	-	-	-	-	-	-	-	-	+	-	-	-	-	+	-	-	-	7		116
Thermosediminibacter oceani DSM 16646 (taxid555079)	Thermosediminibacter_oceani_DSM_16646	N	Y	2.28	Clostridia	Thermoanaerobacterales	Thermoanaerobacterales Family III. Incertae Sedis		+	+	+	+	+	+	+	+	+	+	+	+	+	+	+	+	+	+	+	+	+	+	+	+	+	+	+	+	+	+	+	+	+	+	-	+	+	+	+	+	+	+	+	+	+	+	+	+	+	+	+	+	+	+	+	+	+	+	+	+	+	+	+	+	-	+	+	+	+	+	+	+	+	+	+	+	+	+	+	-	-	-	+	+	-	+	+	+	+	+	+	+	+	-	+	+	+	+	+	+	-	-	+	+	+	+	+	+	+	+	+	+	103		-	+	-	+	-	-	+	+	-	-	-	-	+	+	-	-	-	-	-	-	-	-	-	-	-	+	-	+	-	-	-	-	-	+	+	-	-	-	-	-	-	-	+	+	-	-	+	-	-	-	+	14		-	-	-	-	-	-	-	-	-	-	-	-	-	+	-	+	-	+	-	-	-	-	-	-	-	-	-	-	-	-	-	-	+	-	-	-	-	-	-	-	-	-	-	-	-	-	-	-	-	-	-	-	-	-	+	-	-	-	-	-	+	-	-	-	-	-	+	-	-	-	+	-	+	-	9		126
Mogibacterium diversum CCUG 47132 (taxid114527)	Mogibacterium_diversum_CCUG_47132	N	N	1.82	Clostridia	Eubacteriales	Clostridiales Family XIII. Incertae Sedis		-	+	+	+	+	-	-	-	+	+	+	+	+	+	-	+	+	-	+	+	+	+	-	-	-	-	-	-	-	+	+	-	-	-	-	-	-	-	-	-	-	-	-	-	-	-	+	-	-	+	-	+	+	-	-	-	-	-	+	+	-	-	-	-	+	+	+	+	-	+	+	-	-	+	+	-	-	+	+	-	-	-	+	+	-	-	-	+	-	+	+	-	-	-	-	-	-	-	+	-	+	-	-	+	-	-	-	+	-	-	-	+	44		-	-	-	-	-	-	+	+	-	+	-	-	-	-	-	-	-	-	-	-	-	-	-	-	-	-	-	-	-	-	-	-	-	-	-	-	-	-	-	-	-	-	-	-	-	-	+	-	-	-	-	4		-	-	-	-	-	-	-	-	-	-	-	-	-	-	-	-	-	-	-	-	-	-	-	-	-	-	-	-	-	-	-	-	-	-	-	-	-	-	-	-	-	-	-	-	-	-	-	-	-	-	-	-	-	-	-	-	-	-	-	-	-	-	-	-	-	-	-	-	-	-	-	-	-	-	0		48
Acetobacterium woodii DSM 1030 (taxid931626)	Acetobacterium_woodii_DSM_1030	N	N	4.04	Clostridia	Eubacteriales	Eubacteriaceae		-	+	+	+	+	+	-	-	+	+	+	+	+	+	+	-	+	-	-	+	+	+	-	-	-	-	+	-	-	+	+	-	+	-	-	-	-	-	-	-	-	-	-	-	-	-	+	-	-	+	+	+	-	+	-	-	-	-	+	+	+	-	-	-	+	+	+	+	+	+	+	-	-	+	-	-	-	-	+	-	-	-	+	-	+	+	+	+	-	+	+	+	-	-	-	-	-	-	+	-	+	-	-	+	-	-	-	+	-	+	+	+	52		-	-	-	+	-	-	+	+	+	-	-	-	-	-	-	-	-	-	-	-	-	-	-	-	-	-	-	-	-	-	-	-	-	-	-	-	-	-	-	-	-	-	-	+	+	-	+	-	-	-	-	7		-	-	-	-	-	-	-	-	-	-	-	-	-	-	-	-	-	-	-	+	-	-	-	-	-	-	-	-	-	-	-	-	-	-	-	-	-	-	-	-	-	-	-	-	-	-	-	-	-	-	-	-	-	-	+	-	-	+	-	-	-	-	-	-	-	+	-	+	-	+	-	+	-	-	7		66
Eubacterium callanderi KIST612 (taxid53442)	Eubacterium_callanderi_KIST612	N	N	4.32	Clostridia	Eubacteriales	Eubacteriaceae		-	+	+	+	+	+	-	-	+	+	+	+	+	+	+	-	+	-	-	+	+	+	-	-	-	-	+	-	-	+	+	-	-	-	-	-	-	-	-	-	-	-	-	-	-	-	+	-	-	+	+	+	-	+	-	-	-	-	+	+	+	-	-	-	+	+	+	+	-	+	+	-	-	+	+	-	-	+	+	+	-	-	+	+	+	+	+	+	-	+	+	+	-	-	-	-	-	-	+	-	+	-	-	+	-	-	-	+	-	-	+	+	53		-	-	-	-	-	-	+	+	+	-	-	-	-	-	-	-	-	-	-	-	-	-	-	-	-	-	-	-	-	-	-	-	-	-	-	-	-	-	-	-	-	-	-	+	+	-	+	-	-	-	-	6		-	-	-	-	-	-	-	-	-	-	-	-	-	-	-	-	-	-	-	-	-	-	-	-	-	-	+	-	-	-	-	-	-	-	-	-	-	-	-	-	-	-	-	-	-	-	-	-	-	-	-	-	-	-	-	-	-	+	+	-	-	-	-	-	-	-	-	+	-	+	+	-	-	-	6		65
Fastidiosipila sanguinis (taxid:236753)	Fastidiosipila_sanguinis_CCUG_47711	N	N	1.79	Clostridia	Eubacteriales	Oscillospiraceae		-	+	+	+	+	-	-	-	+	+	+	+	+	+	-	-	+	-	-	+	+	+	-	-	-	-	-	-	-	-	+	-	-	-	-	-	-	-	-	-	-	-	-	-	-	-	+	-	-	+	-	-	-	-	-	-	-	-	-	-	-	-	-	-	+	+	-	+	-	+	+	-	-	+	+	-	-	-	+	-	-	-	+	-	+	-	-	+	-	-	-	-	-	-	-	-	-	-	+	+	+	-	-	+	-	-	-	+	-	-	-	-	33		-	-	-	+	-	-	-	-	-	+	-	-	-	-	-	-	-	-	-	-	-	-	-	-	-	-	-	-	-	-	-	-	-	-	-	-	-	-	-	-	-	-	-	-	-	-	+	-	-	-	-	3		-	-	-	-	-	-	-	-	-	-	-	-	-	-	-	-	-	-	-	-	-	-	-	-	-	-	-	-	-	-	-	-	-	-	-	-	-	-	-	-	-	-	-	-	-	-	-	-	-	-	-	-	-	-	-	-	-	+	-	-	-	-	-	-	-	-	-	-	-	-	+	-	-	-	2		38
Mageeibacillus indolicus UPII9-5 (taxid699246)	Mageeibacillus_indolicus_UPII9-5	N	N	1.81	Clostridia	Eubacteriales	Oscillospiraceae		-	+	+	+	+	-	-	-	+	+	+	+	+	+	-	-	+	-	-	+	+	+	-	-	-	-	-	-	-	+	+	-	-	-	-	-	-	-	-	-	-	-	-	-	-	-	+	-	-	-	-	+	+	-	-	-	-	-	+	-	-	-	-	-	-	+	-	+	-	+	+	-	-	+	+	-	-	-	+	+	-	-	+	-	-	-	+	+	-	+	+	-	-	-	-	-	-	-	+	-	+	-	-	+	-	-	-	+	-	-	+	+	39		-	-	-	-	-	-	-	+	+	+	-	-	-	-	-	-	-	-	-	-	-	-	-	-	-	-	-	-	-	-	-	-	-	-	-	-	-	-	-	-	-	-	-	-	-	-	+	-	-	-	-	4		-	-	-	-	-	-	-	-	-	-	-	-	-	-	-	-	-	-	-	-	-	-	-	-	-	-	-	-	-	-	-	-	-	-	-	-	-	-	-	-	-	-	-	-	-	-	-	-	-	-	-	-	-	-	-	-	-	-	-	-	-	-	-	-	-	-	-	-	-	-	-	-	-	-	0		43
Butyrivibrio proteoclasticus B316 (taxid:515622)	Butyrivibrio_proteoclasticus_B316	N	N	4.4	Clostridia	Eubacteriales	Lachnospiraceae		-	+	+	+	+	+	-	+	+	+	+	+	+	+	-	-	+	+	+	+	+	+	-	-	-	-	+	-	-	+	+	-	-	-	-	-	-	-	-	-	-	-	-	-	-	-	+	+	-	+	+	+	+	-	-	-	-	-	+	-	+	-	-	-	+	-	+	+	+	+	+	-	-	+	+	-	+	+	+	-	-	-	+	+	+	-	-	+	-	+	+	+	-	-	-	-	-	-	+	+	+	-	+	+	-	-	-	+	-	+	+	+	56		-	-	-	-	-	-	-	+	-	-	-	-	-	-	-	-	-	-	-	-	-	-	-	-	-	-	-	-	-	-	-	-	-	-	+	-	-	-	-	-	-	-	-	+	-	+	+	-	-	-	-	5		-	-	-	-	-	-	-	-	-	-	-	-	-	-	-	-	-	-	-	-	-	-	-	-	-	-	-	-	-	-	-	-	-	-	-	-	-	-	-	-	-	-	-	-	-	-	-	-	-	-	-	-	-	-	+	+	-	+	-	+	-	-	-	-	-	-	-	+	-	+	-	+	-	+	8		69
Lachnoanaerobaculum umeaense (taxid:617123)	Lachnoanaerobaculum_umeaense_DSM_23576_CCUG_58757	N	N	2.81	Clostridia	Eubacteriales	Lachnospiraceae		-	+	+	+	+	+	-	-	-	+	-	+	+	+	-	-	+	-	-	+	+	-	-	-	-	-	-	-	-	+	+	-	-	-	-	-	-	-	-	-	-	-	-	-	-	-	+	+	+	+	+	+	+	+	-	-	-	-	+	-	+	-	-	-	+	-	+	+	-	+	+	-	-	+	+	-	+	-	+	-	-	-	+	+	+	-	+	+	-	+	-	+	-	-	-	-	-	-	+	+	+	-	+	+	-	-	-	+	-	+	+	+	49		-	-	-	-	-	-	-	+	-	-	-	-	-	-	-	-	-	-	-	-	-	-	-	-	-	-	-	-	-	-	-	-	-	-	+	-	-	-	-	-	-	-	-	+	-	+	+	-	-	-	-	5		-	-	-	-	-	-	-	-	-	-	-	-	-	-	-	-	-	-	-	-	-	-	-	-	-	-	-	-	-	-	-	-	-	-	-	-	-	-	-	-	-	-	-	-	-	-	-	-	-	-	-	-	-	-	+	-	-	+	-	-	-	-	-	-	-	-	-	+	-	-	-	-	-	-	3		57
Acetoanaerobium sticklandii DSM 519 (taxid1511)	Acetoanaerobium_sticklandii_DSM_519	N	N	2.72	Clostridia	Eubacteriales	Peptostreptococcaceae		-	+	+	+	+	+	+	+	-	+	+	+	+	+	-	+	+	+	-	+	+	+	-	-	-	-	+	+	-	+	+	+	-	-	-	-	-	-	-	-	-	-	-	-	-	-	+	-	-	+	+	+	+	-	-	-	-	-	+	-	+	-	-	-	+	+	+	+	-	+	+	-	-	-	+	-	+	-	+	-	-	-	+	-	-	+	+	+	-	+	-	-	-	-	-	-	-	-	+	-	-	+	-	+	-	-	-	+	-	-	-	+	49		-	-	-	+	-	-	-	+	-	+	-	-	-	-	-	-	-	-	-	-	-	-	-	-	-	-	-	-	-	-	-	-	-	-	-	-	-	-	-	-	-	-	-	-	-	-	+	-	-	-	-	4		-	-	-	-	-	-	-	-	-	-	-	-	-	-	-	-	-	-	-	-	-	-	-	-	-	-	-	-	-	-	-	-	-	-	-	-	-	-	-	-	-	-	-	-	-	-	-	-	-	-	-	-	-	-	-	-	-	-	-	-	-	-	-	-	-	-	-	+	-	+	+	-	-	-	3		56
Filifactor alocis ATCC 35896 (taxid546269)	Filifactor_alocis_ATCC_35896	N	N	1.93	Clostridia	Eubacteriales	Peptostreptococcaceae		-	+	+	+	+	+	-	-	-	+	-	+	+	+	-	-	+	+	+	+	+	+	-	-	-	-	+	-	-	+	+	+	-	-	-	-	-	-	-	-	-	-	-	-	-	-	+	-	-	+	+	+	+	-	-	-	-	-	-	-	-	-	-	-	+	+	+	+	-	+	+	-	-	-	+	-	+	-	+	-	-	-	-	-	-	-	+	+	+	+	-	+	-	-	-	-	-	-	+	-	-	-	-	-	-	-	-	+	-	-	-	+	41		-	-	-	-	-	-	-	+	-	-	-	-	-	-	-	-	-	-	-	-	-	-	-	-	-	-	-	-	-	-	-	-	-	-	-	-	-	-	-	-	-	-	-	-	-	-	-	-	-	-	-	1		-	-	-	-	-	-	-	-	-	-	-	-	-	-	-	-	-	-	-	-	-	-	-	-	-	-	-	-	-	-	-	-	-	-	-	-	-	-	-	-	-	-	-	-	-	-	-	-	-	-	-	-	-	-	-	-	-	-	-	-	-	-	-	-	-	-	-	-	-	-	+	-	-	-	1		43
Thermodesulfobium narugense DSM 14796 (taxid:747365)	Thermodesulfobium_narugense_DSM_14796	N	N	1.9	Clostridia	Thermoanaerobacterales	Thermodesulfobiaceae		-	+	+	+	+	-	+	+	+	+	+	+	+	-	-	+	+	+	+	+	+	+	-	-	-	-	-	-	-	+	+	-	-	-	-	+	-	-	-	-	-	-	-	-	-	-	-	-	-	-	-	-	+	-	-	-	-	-	-	+	-	-	-	-	-	+	-	+	-	+	+	-	-	+	-	-	-	-	+	-	-	-	+	-	+	+	-	+	-	+	+	+	-	-	-	-	-	-	+	+	-	-	+	-	-	-	-	+	-	-	-	+	41		-	-	-	-	-	-	+	+	+	-	-	-	-	-	-	-	-	-	-	-	-	-	-	-	-	-	-	-	-	-	-	-	-	-	+	-	-	-	-	-	-	-	-	+	+	+	+	-	-	-	-	8		-	-	-	-	-	-	-	-	-	-	-	-	-	-	-	-	-	-	-	-	-	-	-	-	-	-	-	-	-	-	-	-	-	-	-	-	-	-	-	-	-	-	-	-	-	-	-	-	-	-	-	-	-	-	+	-	-	+	-	-	-	-	-	+	-	-	-	+	-	-	+	-	-	-	5		54
Acidaminococcus intestini RyC-MR95 (taxid568816)	Acidaminococcus_intestini_RyC-MR95	N	N	2.49	Negativicutes	Acidaminococcales	Acidaminococcaceae		-	+	+	+	+	-	+	-	+	+	+	+	+	+	-	-	+	-	-	+	+	+	-	-	-	-	+	-	-	+	+	+	-	-	-	-	-	-	-	-	-	-	-	-	-	-	-	-	-	+	-	+	+	+	-	-	-	-	+	+	-	-	-	-	+	+	+	+	-	+	+	-	-	+	+	-	-	+	+	-	-	-	+	+	+	+	+	+	+	+	+	+	-	-	-	-	-	-	-	+	+	-	+	+	-	-	-	+	-	-	-	+	51		-	-	-	-	-	-	+	+	+	-	-	-	-	-	-	-	-	-	-	-	-	-	-	-	-	-	-	-	-	-	-	-	-	+	-	-	-	-	-	-	-	-	-	+	+	-	+	-	-	-	-	7		-	-	-	-	-	-	-	-	-	-	-	-	-	-	-	-	-	-	-	-	-	-	-	-	-	-	-	-	-	-	-	-	-	-	-	-	+	-	-	-	-	-	-	-	-	-	-	-	-	-	-	-	-	-	+	-	-	+	-	-	-	-	-	-	-	-	-	+	-	-	+	-	-	-	5		63
Phascolarctobacterium faecium (taxid:33025)	Phascolarctobacterium_faecium_JCM_30894	N	N	2.45	Negativicutes	Acidaminococcales	Acidaminococcaceae		-	+	+	+	+	-	-	-	+	+	+	+	+	+	-	+	+	-	-	+	+	+	-	-	-	-	+	-	-	+	+	+	-	-	-	-	-	-	-	-	-	-	-	-	-	-	-	-	-	+	-	+	+	+	-	-	-	-	-	+	+	-	-	-	+	+	+	+	-	+	+	-	+	+	+	-	-	+	+	-	-	-	+	+	+	+	+	+	+	+	+	+	-	-	-	-	-	-	+	+	+	-	-	+	-	-	-	+	-	-	+	+	53		-	-	-	-	-	-	+	+	+	+	-	-	-	-	-	-	-	-	-	-	-	-	-	-	-	-	-	-	-	-	-	-	-	+	-	-	-	-	-	-	-	-	-	-	+	-	+	-	-	-	-	7		-	-	-	-	-	-	-	-	-	-	-	-	-	-	-	-	-	-	-	-	-	-	-	-	-	-	-	-	-	-	-	-	-	-	-	-	+	-	-	-	-	-	-	-	-	-	-	-	-	-	-	-	-	-	+	-	-	-	-	-	-	-	-	-	-	-	-	+	-	-	+	-	-	-	4		64
Megamonas hypermegale (taxid:158847)	Megamonas_hypermegale_NCTC10570	N	N	2.21	Negativicutes	Selenomonadales	Selenomonadaceae		-	+	-	+	+	-	+	-	+	-	+	+	+	+	+	-	+	+	+	+	+	+	-	-	-	-	-	-	-	-	+	+	-	-	-	-	-	-	-	-	-	-	-	-	-	-	+	-	-	+	+	+	+	+	-	-	-	-	-	+	-	-	-	-	-	+	+	+	-	+	+	-	+	-	+	-	-	-	-	-	-	-	+	+	+	+	+	+	+	+	+	-	-	-	-	-	-	-	+	+	+	-	+	+	-	-	-	+	-	-	-	+	48		-	-	-	+	-	-	-	+	+	-	-	-	-	-	-	-	-	-	-	-	-	-	-	-	-	-	-	-	-	-	-	-	-	+	-	-	-	-	-	-	-	-	-	+	-	-	+	-	-	-	-	6		-	-	-	-	-	-	-	-	-	-	-	-	-	-	-	-	-	-	-	-	-	-	-	-	-	-	-	-	-	-	-	-	-	-	-	-	-	-	-	-	-	-	-	-	-	-	-	-	-	-	-	-	-	-	+	-	-	-	-	-	-	-	-	-	-	-	-	-	-	-	+	-	-	-	2		56
Selenomonas ruminantium sub lactilytica TAM6421 (taxid927704)	Selenomonas_ruminantium_sub_lactilytica_TAM6421	N	N	3.63	Negativicutes	Selenomonadales	Selenomonadaceae		-	+	+	+	+	-	+	+	+	+	+	+	+	+	+	+	+	+	+	+	+	+	-	-	-	-	+	-	-	+	+	+	-	-	-	-	-	-	-	-	-	-	-	-	-	-	+	-	-	-	+	+	+	+	-	-	-	-	+	+	+	-	-	-	+	+	+	+	+	+	+	-	-	+	+	-	+	-	+	-	-	-	+	+	+	+	+	+	+	+	+	-	-	-	-	-	-	-	+	+	+	-	+	+	-	-	-	+	-	-	-	+	59		-	-	+	+	-	-	-	+	-	-	-	-	-	-	-	-	-	-	-	-	-	-	-	-	-	-	-	-	-	-	-	-	-	+	-	-	-	-	-	-	-	-	-	+	+	-	+	-	-	-	-	7		-	-	-	-	-	-	-	-	-	-	-	-	-	-	-	-	-	-	-	-	-	-	-	-	-	-	-	-	-	-	-	-	-	-	-	-	-	-	-	-	-	-	-	-	-	-	-	-	-	-	-	-	-	-	+	-	+	+	-	+	-	-	-	-	-	+	-	+	-	+	-	-	-	-	7		73
Dialister massiliensis Marseille-P5638 (taxid2161821)	Dialister_massiliensis_Marseille-P5638	N	N	2.32	Negativicutes	Veillonellales	Veillonellaceae		-	-	+	+	+	-	-	-	+	+	+	+	+	+	+	+	+	-	+	+	+	+	-	-	-	-	-	-	-	+	+	+	-	-	-	-	-	-	-	-	-	-	-	-	-	-	+	+	-	+	-	+	-	+	-	-	-	-	+	+	-	-	-	-	+	+	+	+	-	+	+	-	+	+	+	-	+	+	+	-	-	-	+	+	+	+	-	+	+	+	+	+	-	-	-	-	-	-	+	-	+	-	+	+	-	-	-	+	-	-	-	+	53		-	-	-	-	-	-	+	+	+	-	-	-	-	-	-	-	-	-	-	-	-	-	-	-	-	-	-	-	-	-	-	-	-	-	-	-	-	-	-	-	-	-	-	+	-	-	+	-	-	-	-	5		-	-	-	-	-	-	-	-	-	-	-	-	-	-	-	-	-	-	-	-	-	-	-	-	-	-	-	-	-	-	-	-	-	-	-	-	-	-	-	-	-	-	-	-	-	-	-	-	-	-	-	-	-	-	-	-	-	-	-	-	-	-	-	-	-	-	-	+	-	-	-	-	-	-	1		59
Megasphaera elsdenii DSM 20460 ATCC 25940 (taxid1064535)	Megasphaera_elsdenii_DSM_20460_ATCC_25940	N	N	2.47	Negativicutes	Veillonellales	Veillonellaceae		-	+	+	+	+	-	-	-	+	+	+	+	+	+	+	+	+	-	+	+	+	+	-	-	-	-	-	-	-	+	+	+	-	-	-	-	-	-	-	-	-	-	-	-	-	-	+	+	+	+	-	+	+	+	-	-	-	-	+	+	-	-	-	-	+	+	+	+	+	+	+	-	-	-	+	-	+	+	+	+	-	-	+	+	-	+	+	+	-	+	+	-	-	-	-	-	-	-	+	-	+	-	+	+	-	-	-	+	-	-	-	+	54		-	-	-	-	+	-	+	+	+	+	-	-	-	-	-	-	-	-	-	-	-	-	-	-	-	-	-	-	-	-	-	-	-	-	-	-	-	-	-	-	-	-	-	+	+	-	+	-	-	-	-	8		-	-	-	-	-	-	-	-	-	-	-	-	-	-	-	-	-	-	-	-	-	-	-	-	-	-	-	-	-	-	-	-	-	-	-	-	-	-	-	-	-	-	-	-	-	-	-	-	-	-	-	-	-	-	-	+	-	+	-	-	-	-	-	-	-	-	-	+	-	-	-	-	-	-	3		65
Negativicoccus massiliensis Marseille-P2082 (taxid1702287)	Negativicoccus_massiliensis_Marseille-P2082	N	N	1.36	Negativicutes	Veillonellales	Veillonellaceae		-	+	+	+	+	-	-	-	+	+	+	+	+	+	+	+	+	-	+	+	+	+	-	-	-	-	-	-	-	+	+	+	-	-	-	-	-	-	-	-	-	-	-	-	-	-	-	+	-	+	-	-	+	+	-	-	-	-	+	-	-	-	-	-	+	+	+	+	-	+	-	-	+	+	+	-	+	-	+	+	-	-	+	-	-	-	+	+	+	+	+	+	-	-	-	-	-	-	-	+	+	-	-	+	-	-	-	+	-	-	-	+	48		-	-	-	+	-	-	+	+	+	-	-	-	-	-	-	-	-	-	-	-	-	-	-	-	-	-	-	-	-	-	-	-	-	-	-	-	-	-	-	-	-	-	-	-	-	-	+	-	-	-	-	5		-	-	-	-	-	-	-	-	-	-	-	-	-	-	-	-	-	-	-	-	-	-	-	-	-	-	-	-	-	-	-	-	-	-	-	-	-	-	-	-	-	-	-	-	-	-	-	-	-	-	-	-	-	-	-	-	-	-	-	-	-	-	-	-	-	-	-	-	-	-	+	-	-	-	1		54
Veillonella parvula DSM 2008 (taxid479436)	Veillonella_parvula_DSM_2008	N	N	2.13	Negativicutes	Veillonellales	Veillonellaceae		-	+	+	+	+	-	-	-	+	+	+	+	+	+	-	-	+	-	+	+	+	+	-	-	-	-	-	-	-	+	+	+	-	-	-	-	-	-	-	-	-	-	-	-	-	-	+	+	+	+	-	+	+	+	-	-	-	-	-	+	-	-	-	-	-	+	+	+	-	+	+	-	-	+	+	-	+	+	+	-	-	-	+	-	+	+	+	+	-	+	+	-	-	-	-	-	-	-	+	+	+	-	+	+	-	-	-	+	-	-	-	+	50		-	-	-	-	-	-	+	+	+	+	-	-	-	-	-	-	-	-	-	-	-	-	-	-	-	-	-	-	-	-	-	-	-	-	-	-	-	-	-	-	-	-	-	-	+	-	+	-	-	-	-	6		-	-	-	-	-	-	-	-	-	-	-	-	-	-	-	-	-	-	-	-	-	-	-	-	-	-	-	-	-	-	-	-	-	-	-	-	-	-	-	-	-	-	-	-	-	-	-	-	-	-	-	-	-	-	-	-	-	-	-	-	-	-	-	-	-	-	-	-	-	-	+	-	-	-	1		57
Anaerococcus prevotii DSM 20548 (taxid525919)	Anaerococcus_prevotii_DSM_20548	N	N	2	Tissierellia	Tissierellales	Peptoniphilaceae		-	+	+	+	+	-	-	-	-	+	-	+	+	+	-	-	+	-	-	+	+	-	-	-	-	-	-	-	-	+	+	-	-	-	-	-	-	-	-	-	-	-	-	-	-	-	+	-	-	+	-	-	-	-	-	-	-	-	+	-	+	-	-	-	+	-	-	+	-	+	+	-	-	+	+	-	-	-	+	+	-	-	+	+	+	-	+	+	-	-	-	+	-	-	-	-	-	-	+	-	+	-	-	+	-	-	-	+	-	-	-	+	36		-	-	-	+	-	-	-	+	-	+	-	-	-	-	-	-	-	-	-	-	-	-	-	-	-	-	-	-	-	-	-	-	-	-	+	-	-	-	-	-	-	-	-	-	+	-	+	-	-	-	-	6		-	-	-	-	-	-	-	-	-	-	-	-	-	-	-	-	-	-	-	-	-	-	-	-	-	-	-	-	-	-	-	-	-	-	-	-	-	-	-	-	-	-	-	-	-	-	-	-	-	-	-	-	-	-	-	-	-	-	-	-	-	-	-	-	-	-	-	-	+	-	-	-	-	-	1		43
Finegoldia magna ATCC 29328 (taxid334413)	Finegoldia_magna_ATCC_29328	N	N	1.99	Tissierellia	Tissierellales	Peptoniphilaceae		-	+	+	+	+	+	-	-	+	+	+	+	+	+	-	-	+	-	+	+	+	+	-	-	-	-	+	-	-	+	+	-	-	-	-	-	-	-	-	-	-	-	-	-	-	-	+	-	-	-	+	+	+	+	-	-	-	-	-	+	-	-	-	-	+	+	-	+	+	+	+	-	-	+	+	-	-	-	+	+	-	-	-	+	+	+	-	+	+	-	+	+	-	-	-	-	-	-	+	-	-	-	-	+	-	-	-	+	-	-	+	+	47		-	-	-	-	-	-	+	+	-	+	-	-	-	-	-	-	-	-	-	-	-	-	-	-	-	-	-	-	-	-	-	-	-	+	-	-	-	-	-	-	-	-	-	-	-	-	+	-	-	-	-	5		-	-	-	-	-	-	-	-	-	-	-	-	-	-	-	-	-	-	-	-	-	-	-	-	-	-	-	-	-	-	-	-	-	-	-	-	-	-	-	-	-	-	-	-	-	-	-	-	-	-	-	-	-	-	-	-	-	-	-	-	-	-	-	-	-	-	-	-	-	-	-	-	-	-	0		52
Murdochiella vaginalis Marseille-P2341 (taxid1852373)	Murdochiella_vaginalis_Marseille-P2341	N	N	1.67	Tissierellia	Tissierellales	Peptoniphilaceae		-	+	+	+	+	-	-	-	-	+	-	+	+	+	-	-	+	-	-	+	+	-	-	-	-	-	+	-	-	+	+	-	-	-	-	-	-	-	-	-	-	-	-	-	-	-	+	-	-	-	-	-	-	-	-	-	-	-	+	-	-	-	-	-	+	+	-	+	-	+	+	-	-	-	+	-	+	+	+	-	-	-	+	+	-	-	+	+	+	-	+	-	-	-	-	-	-	-	+	-	-	-	-	+	-	-	-	+	-	-	-	+	35		-	-	-	-	-	-	-	+	-	-	-	-	-	-	-	-	-	-	-	-	-	-	-	-	-	-	-	-	-	-	-	-	-	-	-	-	-	-	-	-	-	-	-	+	-	-	-	-	-	-	-	2		-	-	-	-	-	-	-	-	-	-	-	-	-	-	-	-	-	-	-	-	-	-	-	-	-	-	-	-	-	-	-	-	-	-	-	-	-	-	-	-	-	-	-	-	-	-	-	-	-	-	-	-	-	-	-	-	-	-	-	-	-	-	-	-	-	-	-	-	-	-	-	-	-	-	0		37
Parvimonas micra KCOM 1535 ChDC B708 (taxid33033)	Parvimonas_micra_KCOM_1535_ChDC_B708	N	N	1.68	Tissierellia	Tissierellales	Peptoniphilaceae		-	+	+	+	+	-	-	-	+	+	+	+	+	+	-	-	+	-	-	+	+	-	-	-	-	-	+	-	-	+	+	-	-	-	-	-	-	-	-	-	-	-	-	-	-	-	+	-	+	+	-	+	-	+	-	-	-	-	+	-	+	-	-	-	+	-	-	+	-	+	+	-	-	+	+	-	+	-	+	-	-	-	+	+	-	+	-	+	-	-	-	+	-	-	-	-	-	-	+	-	-	-	-	+	-	-	-	+	-	-	+	+	41		-	-	-	-	-	-	+	+	-	-	-	-	-	-	-	-	-	-	-	-	-	-	-	-	-	-	-	-	-	-	-	-	-	-	-	-	-	-	-	-	-	-	-	-	-	-	-	-	-	-	-	2		-	-	-	-	-	-	-	-	-	-	-	-	-	-	-	-	-	-	-	-	-	-	-	-	-	-	-	-	-	-	-	-	-	-	-	+	-	-	-	-	-	-	-	-	-	-	-	-	-	-	-	-	-	-	+	-	-	-	-	-	-	-	-	-	-	-	-	-	-	-	-	-	-	-	2		45
Peptoniphilus harei NCTC13077 (taxid54005)	Peptoniphilus_harei_NCTC13077	N	N	1.74	Tissierellia	Tissierellales	Peptoniphilaceae		-	+	+	+	+	+	-	-	+	+	+	+	+	+	+	-	+	-	-	+	+	+	-	-	-	-	+	-	-	+	+	+	-	-	-	-	-	-	-	-	-	-	-	-	-	-	+	-	-	-	+	+	-	+	-	-	-	-	-	+	-	-	-	-	+	+	-	+	-	+	+	-	-	+	+	-	+	+	+	+	-	-	-	+	-	-	+	+	+	+	-	+	-	-	-	-	-	-	+	-	+	-	+	-	-	-	-	+	-	-	-	+	47		-	-	-	-	-	-	-	+	-	+	-	-	-	-	-	-	-	-	-	-	-	-	-	-	-	-	-	-	-	-	-	-	-	-	-	-	-	-	-	-	-	-	-	-	+	-	+	-	-	-	-	4		-	-	-	-	-	-	-	-	-	-	-	-	-	-	-	-	-	-	-	-	-	-	-	-	-	-	-	-	-	-	-	-	-	-	-	-	-	-	-	-	-	-	-	-	-	-	-	-	-	-	-	-	-	-	-	-	-	-	-	-	-	-	-	-	-	-	-	-	-	-	-	-	-	-	0		51
Soehngenia W6 (taxid1582259)	Soehngenia_W6	N	N	2.36	Tissierellia	Tissierellales	Tissierellaceae		-	+	+	+	+	+	-	-	+	+	+	+	+	+	+	+	+	+	+	+	+	+	-	-	-	-	+	-	-	+	+	+	-	-	-	-	-	-	-	-	-	-	-	-	-	-	+	-	-	-	+	+	+	+	-	-	-	-	+	+	-	-	-	-	+	+	+	+	+	+	+	-	-	+	+	-	+	-	+	-	-	-	-	-	+	+	+	+	-	+	+	+	-	-	-	-	-	-	+	+	-	+	-	+	-	-	-	+	-	-	-	+	54		-	-	-	+	-	-	-	+	+	+	-	-	-	-	-	-	-	-	-	-	-	-	-	-	-	-	-	-	-	-	-	-	-	-	-	-	-	-	-	-	-	-	-	+	-	-	+	-	-	-	-	6		-	-	-	-	-	-	-	-	-	-	-	-	-	-	-	-	-	-	-	-	-	-	-	-	-	-	-	-	-	-	-	-	-	-	-	-	-	-	-	-	-	-	-	-	-	-	-	-	-	-	-	-	-	-	-	-	-	-	-	-	-	-	-	-	-	-	-	-	-	-	+	-	-	-	1		61
Ezakiella massiliensis Marseille-P2951 (taxid1852374)	Ezakiella_massiliensis_Marseille-P2951	N	N	1.74	Tissierellia	unclassified Tissierellia	Tissierellia incertae sedis		-	+	+	+	+	+	-	-	+	+	+	+	+	+	-	-	+	-	-	+	+	+	-	-	-	-	+	-	-	+	+	+	-	-	-	-	-	-	-	-	-	-	-	-	-	-	+	-	-	+	+	-	-	+	-	-	-	-	-	-	-	-	-	-	+	+	+	+	+	+	+	-	-	+	+	-	+	-	+	-	-	-	+	-	-	-	+	+	-	+	+	+	-	-	-	-	-	-	+	-	+	-	-	+	-	-	-	+	-	-	-	+	45		-	-	-	-	-	-	-	+	-	-	-	-	-	-	-	-	-	-	-	-	-	-	-	-	-	-	-	-	-	-	-	-	-	-	-	-	-	-	-	-	-	-	-	-	-	-	+	-	-	-	-	2		-	-	-	-	-	-	-	-	-	-	-	-	-	-	-	-	-	-	-	-	-	-	-	-	-	-	-	-	-	-	-	-	-	-	-	-	-	-	-	-	-	-	-	-	-	-	-	-	-	-	-	-	-	-	-	-	-	-	-	-	-	-	-	-	-	-	-	-	-	-	+	-	-	-	1		48
Amedibacterium intestinale (taxid:2583452)	Amedibacterium intestinale strain 9CBEGH2	N	Y	2.4881	Erysipelotrichia	Erysipelotrichales	Erysipelotrichaceae		+	+	+	+	+	-	-	+	-	+	-	+	+	+	+	+	+	-	+	+	+	-	+	+	+	+	+	+	-	-	+	+	+	+	+	-	-	-	-	-	-	-	+	-	+	+	+	-	+	+	-	-	-	+	-	+	+	+	+	+	-	-	+	-	+	+	+	+	+	-	+	+	+	+	+	+	-	+	+	-	+	+	+	-	-	+	+	+	+	+	+	-	+	-	-	+	+	-	+	+	-	-	-	+	+	-	-	+	+	-	-	+	72		-	-	-	-	-	-	-	+	-	-	-	-	+	-	-	-	-	-	-	-	-	-	-	+	-	-	-	-	-	+	-	-	-	-	+	+	-	-	-	-	-	-	-	+	-	-	-	-	+	-	-	8		-	-	-	-	-	-	-	-	-	-	-	-	-	-	-	-	-	-	-	-	-	-	-	-	-	-	-	-	-	-	-	-	-	-	-	-	-	-	-	-	-	-	-	-	-	-	-	-	-	-	-	-	-	-	-	-	-	+	-	-	-	+	-	-	+	-	-	+	+	-	-	-	-	-	5		85
Turicibacter sp. H121 (taxid:1712675)	Turicibacter_H121	N	Y	2.62	Erysipelotrichia	Erysipelotrichales	Turicibacteraceae		+	+	+	+	+	+	+	+	+	+	+	+	+	+	+	-	+	-	-	+	+	+	+	+	+	+	+	+	-	+	+	+	-	+	+	-	-	+	+	+	-	-	+	+	+	+	+	+	+	-	+	-	-	+	-	+	+	+	-	+	+	+	+	-	+	-	+	+	-	+	+	+	+	+	+	+	+	+	+	-	+	-	+	+	-	+	+	+	+	+	+	+	+	+	-	+	+	+	+	+	+	-	-	+	+	+	+	+	+	+	-	+	88		-	+	-	-	+	+	+	+	-	-	-	-	+	-	-	-	-	-	-	-	-	-	-	+	-	-	-	+	-	+	-	-	-	+	+	+	-	-	+	+	+	-	+	+	+	+	+	-	+	+	-	22		-	-	-	-	-	-	-	-	-	-	-	-	-	-	-	+	-	-	-	+	-	-	-	-	-	+	-	-	+	-	-	-	-	+	-	-	+	-	-	-	-	-	-	-	-	-	-	+	+	-	-	-	-	+	-	-	-	-	-	+	-	+	-	-	-	-	+	+	+	+	-	-	-	-	15		125
Erysipelothrix rhusiopathiae str. Fujisawa (taxid:650150)	Erysipelothrix_rhusiopathiae_Fujisawa	N	N	1.79	Erysipelotrichia	Erysipelotrichales	Erysipelotrichaceae		-	+	+	+	+	-	-	+	+	+	+	+	+	+	-	+	+	-	+	+	+	+	-	-	-	-	-	-	-	+	+	-	-	-	+	-	-	-	-	-	-	-	-	-	-	-	+	-	+	-	+	-	-	-	-	-	-	-	-	+	-	-	-	-	-	-	-	+	-	+	+	-	-	+	+	-	-	-	+	-	-	-	+	-	-	-	+	+	-	-	+	-	-	-	-	-	-	-	+	-	-	-	-	+	-	-	-	+	-	-	+	+	39		-	-	-	+	-	-	-	-	-	-	-	-	-	-	-	-	-	-	-	-	+	-	-	-	-	-	-	-	-	-	-	-	-	-	+	-	-	-	-	-	-	-	-	+	-	-	-	-	-	-	-	4		-	-	-	-	-	-	-	-	-	-	-	-	-	-	-	-	-	-	-	-	-	-	-	-	-	-	-	-	-	-	-	-	-	-	-	-	-	-	-	-	-	-	-	-	-	-	-	-	-	-	-	-	-	-	+	-	+	+	-	-	-	+	-	-	-	-	-	-	-	-	-	-	-	-	4		47
Faecalibaculum rodentium (taxid:1702221)	Faecalibaculum rodentium strain ALO17	N	N	2.54249	Erysipelotrichia	Erysipelotrichales	Erysipelotrichaceae		-	-	+	+	+	-	-	+	-	+	-	+	+	+	+	+	+	-	+	+	+	-	-	-	-	-	-	-	-	-	+	-	-	-	-	-	-	-	-	-	-	-	-	-	-	-	-	-	-	+	-	-	-	-	-	-	-	-	+	+	-	-	-	-	+	+	-	+	+	-	+	-	-	+	+	-	-	-	+	+	-	-	+	-	-	+	-	-	-	+	+	-		-	-	-	-	-	+	-	-	-	-	+	-	-	-	+	-	-	-	+	35		-	-	-	-	-	-	-	+	-	-	-	-	-	-	-	-	-	-	-	-	-	-	-	-	-	-	-	-	-	-	-	-	-	-	+	-	-	-	-	-	-	-	-	-	-	-	-	-	-	-	-	2		-	-	-	-	-	-	-	-	-	-	-	-	-	-	-	-	-	-	-	-	-	-	-	-	-	-	-	-	-	-	-	-	-	-	-	-	-	-	-	-	-	-	-	-	-	-	-	-	-	-	-	-	-	-	-	-	-	+	-	-	-	+	-	-	+	-	-	+	+	-	-	-	-	-	5		42
Intestinibaculum porci (taxid:2487118)	Intestinibaculum porci strain SG0102	N	N	3.21292	Erysipelotrichia	Erysipelotrichales	Erysipelotrichaceae		-	-	+	+	+	-	-	+	-	+	-	+	+	+	+	+	-	-	-	+	+	-	-	-	-	-	-	-	-	-	+	-	-	-	-	-	-	-	-	-	-	-	-	-	-	-	+	-	-	-	-	-	-	-	-	-	-	-	-	+	-	-	-	-	-	-	+	+	+	-	-	-	-	-	-	-	-	-	+		-	-	-	+	-	-	+	+	-	+	-	-		-	-	-	-	-	-	-	-	-	-	-	-	-	-	+	-	-	-	+	25		-	-	-	-	-	-	+	+	-	-	-	-	-	-	-	-	-	-	-	-	+	-	-	-	-	-	-	-	-	-	-	-	-	-	+	-	-	-	-	-	-	-	-	+	-	-	-	-	-	-	-	5		-	-	-	-	-	-	-	-	-	-	-	-	-	-	-	-	-	-	-	-	-	-	-	-	-	-	-	-	-	-	-	-	-	-	-	-	-	-	-	-	-	-	-	-	-	-	-	-	-	-	-	-	-	-	-	-	-	-	-	-	-	+	-	-	+	-	-	+	-	-	-	-	-	-	3		33
Ndongobacter massiliensis Marseille-P3170 (taxid1871025)	Ndongobacter_massiliensis_Marseille-P3170	N	N	1.86	-	-	-		-	+	+	+	+	-	-	-	+	+	+	+	+	+	+	-	+	-	-	+	+	-	-	-	-	-	+	-	-	+	+	-	-	-	-	-	-	-	-	-	-	-	-	-	-	-	+	-	-	+	-	+	-	+	-	-	-	-	+	-	-	-	-	-	+	+	-	+	+	+	+	-	-	+	+	-	-	-	+	+	-	-	+	+	-	+	+	+	+	-	+	-	-	-	-	-	-	-	+	-	-	-	-	+	-	-	-	+	-	-	-	+	43		-	-	-	-	-	-	-	+	-	+	-	-	-	-	-	-	-	-	-	-	-	-	-	-	-	-	-	-	-	-	-	-	-	-	-	-	-	-	-	-	-	-	-	+	-	-	-	-	-	-	-	3		-	-	-	-	-	-	-	-	-	-	-	-	-	-	-	-	-	-	-	-	-	-	-	-	-	-	-	-	-	-	-	-	-	-	-	-	-	-	-	-	-	-	-	-	-	-	-	-	-	-	-	-	-	-	-	-	-	-	-	-	-	-	-	-	-	-	-	-	-	-	-	-	-	-	0		46
Caproiciproducens sp. NJN-50 (taxid:2507162)	Caproiciproducens_NJN-50	Unk	Y	3.31	Clostridia	Eubacteriales	Ruminococcaceae		+	+	+	+	+	-	+	-	+	+	+	+	+	+	-	+	+	-	+	+	+	+	+	+	+	-	+	+	+	+	+	+	-	+	-	+	+	+	+	+	+	+	+	+	+	+	+	+	+	+	+	+	+	+	-	+	+	+	+	+	+	+	+	+	+	+	+	+	-	+	+	+	+	+	+	+	+	+	+	+	+	+	+	+	+	+	+	+	-	+	+	-	+	-	-	+	+	+	+	-	+	+	+	+	+	+	+	+	+	+	-	+	97		-	-	-	+	-	-	-	+	+	+	-	-	+	-	-	-	-	-	-	-	-	-	-	-	-	-	-	-	-	+	-	-	-	-	-	-	-	-	-	-	-	-	+	+	+	-	+	-	-	-	+	11		-	-	-	-	-	-	-	-	-	-	-	-	-	-	-	-	-	-	-	+	-	-	-	-	-	-	-	-	-	-	-	-	-	-	-	-	-	-	-	-	-	-	-	+	-	-	-	-	-	-	-	-	-	-	+	-	-	+	-	-	+	-	-	-	-	-	-	+	-	+	-	-	-	-	7		115
Thermincola potens JR (taxid:635013)	Thermincola_potens_JR	Unk	Y	3.16	Clostridia	Eubacteriales	Peptococcaceae		+	+	+	+	+	+	+	+	+	+	+	+	+	+	+	+	+	+	+	+	+	+	+	+	+	+	+	+	+	+	+	+	+	+	-	+	+	+	+	+	+	+	-	+	+	+	+	+	+	+	+	+	+	+	+	+	+	+	-	+	+	+	+	+	-	+	+	+	+	+	+	+	+	-	+	+	+	+	+	+	+	+	+	+	-	+	+	+	+	+	+	-	+	+	+	+	+	+	+	+	+	+	+	+	+	+	+	+	+	+	+	+	105		-	+	+	-	-	-	+	+	-	-	-	-	+	-	-	-	-	-	-	-	-	-	-	+	-	+	+	-	-	+	-	-	-	+	+	-	+	-	-	-	+	-	+	+	+	+	+	+	-	-	+	20		-	-	-	-	-	-	+	-	-	-	-	-	-	+	-	+	-	+	-	-	-	-	-	-	-	-	-	+	-	-	-	-	-	-	-	-	-	+	-	-	-	-	+	-	-	-	-	-	+	-	-	+	+	+	+	-	-	-	-	-	+	-	-	+	-	+	+	+	-	+	+	-	+	-	20		145
Total genome count:							Genome count:		118	169	178	180	180	123	102	132	131	157	131	155	157	176	121	137	164	113	123	178	180	147	110	106	111	108	141	112	108	142	178	125	88	109	96	100	93	107	101	107	92	106	106	108	110	110	153	107	122	133	120	108	108	111	97	110	110	109	131	132	88	108	108	107	133	131	168	180	104	142	178	102	105	160	171	110	100	117	179	112	87	89	171	120	111	145	140	179	121	145	154	107	110	93	92	108	110	98	177	105	134	133	110	176	107	99	98	177	109	106	120	156			61	76	70	99	74	59	134	159	93	104	18	25	93	36	36	28	40	19	52	34	57	34	35	72	28	74	33	39	43	80	27	35	46	87	128	64	62	20	28	32	43	24	78	120	101	78	129	36	39	37	83			20	19	16	11	30	35	32	13	8	11	10	19	6	46	43	69	12	74	16	29	45	17	10	14	8	19	56	36	21	20	18	9	13	23	10	6	29	18	16	14	15	15	51	20	19	15	19	60	60	51	23	33	60	9	96	33	49	84	26	33	54	67	31	58	24	55	63	80	59	49	75	42	51	30
In spore-formers							In spore-formers		76	76	76	76	76	70	69	68	75	76	75	76	76	74	75	72	73	73	76	76	76	74	76	76	76	76	76	76	76	74	76	75	67	74	76	67	66	73	67	73	67	74	75	75	75	75	76	67	74	71	70	65	62	74	71	75	75	76	66	73	60	75	76	73	66	75	76	76	62	74	76	70	69	70	75	75	69	74	76	68	63	63	72	62	66	65	70	76	74	76	73	63	76	74	69	76	75	69	76	64	68	67	67	76	73	71	72	76	75	70	68	76			54	59	55	52	36	35	61	73	53	47	16	23	68	28	34	27	35	18	44	32	31	26	26	55	26	56	29	34	39	57	24	29	41	66	63	52	54	20	25	30	37	23	55	57	63	50	64	34	34	33	63			19	16	15	8	28	26	25	13	8	11	10	18	6	29	39	58	12	57	15	19	35	15	9	13	8	17	46	29	19	20	17	9	12	20	9	5	23	17	16	14	15	15	42	18	18	15	18	47	45	40	21	26	52	5	56	21	16	37	19	21	39	29	7	41	14	42	53	41	35	32	54	32	31	17
% in spore-formers							% in spore-formers		0.644068	0.449704	0.426966	0.422222	0.422222	0.569106	0.676471	0.515152	0.572519	0.484076	0.572519	0.490323	0.484076	0.420455	0.619835	0.525547	0.445122	0.646018	0.617886	0.426966	0.422222	0.503401	0.690909	0.716981	0.684685	0.703704	0.539007	0.678571	0.703704	0.521127	0.426966	0.6	0.761364	0.678899	0.791667	0.67	0.709677	0.682243	0.663366	0.682243	0.728261	0.698113	0.707547	0.694444	0.681818	0.681818	0.496732	0.626168	0.606557	0.533835	0.583333	0.601852	0.574074	0.666667	0.731959	0.681818	0.681818	0.697248	0.503817	0.55303	0.681818	0.694444	0.703704	0.682243	0.496241	0.572519	0.452381	0.422222	0.596154	0.521127	0.426966	0.686275	0.657143	0.4375	0.438596	0.681818	0.69	0.632479	0.424581	0.607143	0.724138	0.707865	0.421053	0.516667	0.594595	0.448276	0.5	0.424581	0.61157	0.524138	0.474026	0.588785	0.690909	0.795699	0.75	0.703704	0.681818	0.704082	0.429379	0.609524	0.507463	0.503759	0.609091	0.431818	0.682243	0.717172	0.734694	0.429379	0.688073	0.660377	0.566667	0.487179			0.885246	0.776316	0.785714	0.525253	0.486486	0.59322	0.455224	0.459119	0.569892	0.451923	0.888889	0.92	0.731183	0.777778	0.944444	0.964286	0.875	0.947368	0.846154	0.941176	0.54386	0.764706	0.742857	0.763889	0.928571	0.756757	0.878788	0.871795	0.906977	0.7125	0.888889	0.828571	0.891304	0.758621	0.492188	0.8125	0.870968	1	0.892857	0.9375	0.860465	0.958333	0.705128	0.475	0.623762	0.641026	0.496124	0.944444	0.871795	0.891892	0.759036			0.95	0.842105	0.9375	0.727273	0.933333	0.742857	0.78125	1	1	1	1	0.947368	1	0.630435	0.906977	0.84058	1	0.77027	0.9375	0.655172	0.777778	0.882353	0.9	0.928571	1	0.894737	0.821429	0.805556	0.904762	1	0.944444	1	0.923077	0.869565	0.9	0.833333	0.793103	0.944444	1	1	1	1	0.823529	0.9	0.947368	1	0.947368	0.783333	0.75	0.784314	0.913043	0.787879	0.866667	0.555556	0.583333	0.636364	0.326531	0.440476	0.730769	0.636364	0.722222	0.432836	0.225806	0.706897	0.583333	0.763636	0.84127	0.5125	0.59322	0.653061	0.72	0.761905	0.607843	0.566667
In bacillar spore-formers							In bacillar spore-formers		34	34	34	34	34	34	34	34	34	34	34	34	34	33	34	34	33	34	34	34	34	34	34	34	34	34	34	34	34	33	34	34	28	33	34	28	27	33	27	33	27	34	33	34	33	34	34	27	34	33	32	27	27	34	34	33	33	34	31	34	28	34	34	34	30	34	34	34	29	34	34	28	27	33	34	34	27	33	34	32	34	34	33	27	32	27	33	34	33	34	34	34	34	34	28	34	33	30	34	26	33	33	32	34	33	33	34	34	33	34	32	34			34	34	33	34	32	34	34	33	31	31	16	23	34	21	34	27	33	18	33	32	31	22	22	32	26	31	25	30	28	31	24	25	34	33	31	33	31	20	25	29	34	23	24	25	30	31	29	33	32	31	33			16	16	10	7	22	26	16	13	8	11	10	17	6	0	27	26	12	25	15	8	18	14	9	13	8	17	27	23	18	19	17	9	10	19	9	5	11	16	16	14	15	15	26	16	18	15	18	26	24	26	19	22	29	1	28	18	10	13	7	11	16	27	7	19	5	14	25	14	24	14	20	17	23	9
In clostridial spore-formers							In clostridial spore-formers		35	35	35	35	35	32	29	28	34	35	34	35	35	34	34	31	33	33	35	35	35	35	35	35	35	35	35	35	35	35	35	34	33	34	35	34	34	35	35	35	35	35	35	35	35	35	35	35	34	32	33	33	31	33	32	35	35	35	28	32	29	35	35	34	31	34	35	35	27	35	35	35	35	30	34	34	35	34	35	33	26	26	33	29	29	32	30	35	35	35	33	25	35	35	35	35	35	32	35	31	31	31	30	35	33	33	33	35	35	32	32	35			18	21	18	12	4	1	22	34	19	11	0	0	27	2	0	0	0	0	10	0	0	3	3	17	0	22	4	3	11	20	0	2	7	29	27	14	20	0	0	0	2	0	26	26	29	16	29	1	0	1	27			2	0	4	1	6	0	7	0	0	0	0	0	0	26	12	29	0	28	0	10	16	1	0	0	0	0	18	6	0	1	0	0	2	0	0	0	10	1	0	0	0	0	14	2	0	0	0	19	17	13	2	4	20	4	25	3	6	19	10	9	21	0	0	17	7	24	24	22	6	14	30	13	7	6
In other spore-formers (7)							In other spore-formers (7)		7	7	7	7	7	4	6	6	7	7	7	7	7	7	7	7	7	6	7	7	7	5	7	7	7	7	7	7	7	6	7	7	6	7	7	5	5	5	5	5	5	5	7	6	7	6	7	5	6	6	5	5	4	7	5	7	7	7	7	7	3	6	7	5	5	7	7	7	6	5	7	7	7	7	7	7	7	7	7	3	3	3	6	6	5	6	7	7	6	7	6	4	7	5	6	7	7	7	7	7	4	3	5	7	7	5	5	7	7	4	4	7			2	4	4	6	0	0	5	6	3	5	0	0	7	5	0	0	2	0	1	0	0	1	1	6	0	3	0	1	0	6	0	2	0	4	5	5	3	0	0	1	1	0	5	6	4	3	6	0	2	1	3			1	0	1	0	0	0	2	0	0	0	0	1	0	3	0	3	0	4	0	1	1	0	0	0	0	0	1	0	1	0	0	0	0	1	0	0	2	0	0	0	0	0	2	0	0	0	0	2	4	1	0	0	3	0	3	0	0	5	2	1	2	2	0	5	2	4	4	5	5	4	4	2	1	2
Organisms/COG							Organisms/COG		115	1036	1097	1171	1168	186	143	894	888	1172	902	1241	1226	1003	716	328	489	517	527	1215	1168	1041	107	100	108	105	554	109	96	1145	1112	289	386	106		171	93	107	101	107	78	101	87	107	108	108	804	136	392	968	594	767	191	203	96	107	106	104	945	595	627	106	103	107	797	743	164	1142	707	517	1101	231	281	1186	460	266	257	331	1200	147	91	87	1244	702	951	869	872	1142	188	988	1080	1131	107	87	86	105	107	240	1243	185	945	754	247	939	104	98	98	1148	106	263	806	-			35	76	64	680	527	61	163	418	990	1005	16	25	89	22	36	28	40	19	52	34	58	34	35	69	28	74	32	38	43	142	37	35	29	81	972	812	336	20	28	31	42	24	76	1049	1056	353	349	36	69	36	83			20	19	16	11	30	35	31	13	8	11	10	19	6	46	43	68	12	74	16	29	45	17	10	14	8	19	77	36	20	20	18	9	13	22	10	6	31	18	16	14	15	15	51	20	19	15	19	60	60	51	23	91	335	138	920	221	234	875	146	186	85	81	32	165	1074	97	64	949	589	397	151	129	683	192
Genes/COG							Genes/COG		128	12319	1907	1312	1179	229	198	970	905	1783	928	1243	1536	1005	722	445	524	534	540	4320	1170	1115	100	65	101	99	1555	127	96	3731	2532	510	456	154		174	93	108	101	107	78	101	87	110	114	117	1744	161	676	1818	1107	772	202	371	125	126	127	120	3251	653	816	262	74	111	2769	1034	345	2436	1605	534	1353	233	295	13192	892	468	390	436	3267	193	93	88	9763	2027	2205	1064	3455	2837	261	1900	4141	4154	117	87	86	105	108	324	16517	243	3094	1841	477	2467	339	351	336	1376	110	528	2886	20857			35	197	64	912	540	63	241	428	2670	2968	16	33	90	22	70	35	40	19	65	34	58	34	35	69	29	85	44	38	43	159	41	35	29	84	1835	1024	343	24	28	34	47	24	79	2480	4355	443	593	36	73	36	89			20	40	16	12	41	35	31	14	8	11	10	19	6	57	43	73	12	74	16	29	106	32	10	22	8	32	96	150	20	24	20	9	19	22	10	12	43	52	16	14	16	15	78	20	19	15	19	60	60	51	24	147	352	188	1909	355	469	1210	162	199	89	81	33	165	2258	137	102	1163	877	492	355	198	1610	352
Spore % of total org							Spore % of total org		0.644068	0.0733591	0.0692799	0.0649018	0.0650685	0.376344	0.482517	0.0760626	0.0844595	0.0648464	0.0831486	0.0612409	0.0619902	0.0737787	0.104749	0.219512	0.149284	0.141199	0.144213	0.0625514	0.0650685	0.0710855	0.71028	0.76	0.703704	0.72381	0.137184	0.697248	0.791667	0.0646288	0.0683453	0.259516	0.173575	0.698113		0.391813	0.709677	0.682243	0.663366	0.682243	0.858974	0.732673	0.862069	0.700935	0.694444	0.694444	0.0945274	0.492647	0.188776	0.0733471	0.117845	0.0847458	0.324607	0.364532	0.739583	0.700935	0.707547	0.730769	0.0698413	0.122689	0.0956938	0.707547	0.737864	0.682243	0.0828105	0.100942	0.463415	0.0665499	0.0876945	0.143133	0.0690282	0.30303	0.245552	0.0590219	0.163043	0.281955	0.268482	0.223565	0.0633333	0.462585	0.692308	0.724138	0.0578778	0.0883191	0.0694006	0.0747986	0.0802752	0.0665499	0.393617	0.0769231	0.0675926	0.0557029	0.71028	0.850575	0.802326	0.72381	0.700935	0.2875	0.0611424	0.345946	0.0719577	0.0888594	0.271255	0.0809372	0.701923	0.72449	0.734694	0.0662021	0.707547	0.26616	0.0843672				1.54286	0.776316	0.859375	0.0764706	0.0683112	0.57377	0.374233	0.174641	0.0535354	0.0467662	1	0.92	0.764045	1.27273	0.944444	0.964286	0.875	0.947368	0.846154	0.941176	0.534483	0.764706	0.742857	0.797101	0.928571	0.756757	0.90625	0.894737	0.906977	0.401408	0.648649	0.828571	1.41379	0.814815	0.0648148	0.0640394	0.160714	1	0.892857	0.967742	0.880952	0.958333	0.723684	0.0543375	0.0596591	0.141643	0.183381	0.944444	0.492754	0.916667	0.759036			0.95	0.842105	0.9375	0.727273	0.933333	0.742857	0.806452	1	1	1	1	0.947368	1	0.630435	0.906977	0.852941	1	0.77027	0.9375	0.655172	0.777778	0.882353	0.9	0.928571	1	0.894737	0.597403	0.805556	0.95	1	0.944444	1	0.923077	0.909091	0.9	0.833333	0.741935	0.944444	1	1	1	1	0.823529	0.9	0.947368	1	0.947368	0.783333	0.75	0.784314	0.913043	0.285714	0.155224	0.0362319	0.0608696	0.0950226	0.0683761	0.0422857	0.130137	0.112903	0.458824	0.358025	0.21875	0.248485	0.0130354	0.43299	0.828125	0.0432034	0.0594228	0.0806045	0.357616	0.248062	0.045388	0.0885417
Firmi % of total org							Firmi % of total org		1.02609	0.163127	0.162261	0.153715	0.15411	0.66129	0.713287	0.147651	0.147523	0.133959	0.145233	0.124899	0.128059	0.175474	0.168994	0.417683	0.335378	0.218569	0.233397	0.146502	0.15411	0.14121	1.02804	1.06	1.02778	1.02857	0.254513	1.02752	1.125	0.124017	0.160072	0.432526	0.227979	1.0283		0.584795	1	1	1	1	1.17949	1.0495	1.21839	1.00935	1.01852	1.01852	0.190299	0.786765	0.311224	0.137397	0.20202	0.140808	0.565445	0.546798	1.01042	1.02804	1.03774	1.04808	0.138624	0.221849	0.140351	1.01887	1.04854	1	0.166876	0.176312	1.02439	0.157618	0.1471	0.274662	0.161671	0.441558	0.373665	0.134907	0.371739	0.413534	0.389105	0.353474	0.149167	0.761905	0.956044	1.02299	0.13746	0.17094	0.116719	0.166858	0.16055	0.156743	0.643617	0.146761	0.142593	0.0946065	1.02804	1.06897	1.06977	1.02857	1.02804	0.408333	0.142397	0.567568	0.141799	0.176393	0.445344	0.187433	1.02885	1.0102	1	0.154181	1.0283	0.403042	0.148883				1.74286	1	1.09375	0.145588	0.140417	0.967213	0.822086	0.380383	0.0939394	0.103483	1.125	1	1.04494	1.63636	1	1	1	1	1	1	0.982759	1	1	1.04348	1	1	1.03125	1.02632	1	0.56338	0.72973	1	1.58621	1.07407	0.131687	0.0788177	0.184524	1	1	1.03226	1.02381	1	1.02632	0.114395	0.0956439	0.220963	0.369628	1	0.565217	1.02778	1			1	1	1	1	1	1	1.03226	1	1	1	1	1	1	1	1	1.01471	1	1	1	1	1	1	1	1	1	1	0.727273	1	1.05	1	1	1	1	1.04545	1	1	0.935484	1	1	1	1	1	1	1	1	1	1	1	1	1	1	0.362637	0.179104	0.0652174	0.104348	0.149321	0.209402	0.096	0.178082	0.177419	0.635294	0.82716	0.96875	0.351515	0.0223464	0.56701	0.984375	0.0842993	0.10017	0.123426	0.496689	0.325581	0.0746706	0.15625
COG gene							COG gene		Spo0A	RpoE	FtsK	YidC	Pth	SpoVG	SpoVS	FtsA	FtsE		FtsX	FtsY	FtsZ	FtsQ	FtsB	DivIVA	Jag	-	MinD	DegQ	Obg	MltG	SigE	SigF	SigG	SpoIIAA	SpoIIAB	SpoIIE	SpoIIGA	ParA	Spo0J	SpoIID	SpoIIM	SpoIIP	SpoIIQ	SpoIIIAA	SpoIIIAB	SpoIIIAC	SpoIIIAD	SpoIIIAE	SpoIIIAF	SpoIIIAG	SpoIIIAH	SpoIIR	SpoIVB	SpoVT	DacC	YtfJ		CBS					YyaC	SpoVAC	SpoVAD	SpoVAEB		Nfo		SspA/SspB/SspC/SspD	SigK	SpoIIID		SpoIVFB	SpoVB	FtsW	SpoVK	CtpA	Alr	SpmA	SpmB	MenH	YitE	YlmC		MntP	PerM	YkvI	DpaA	DpaB	cgeD	ErfK	ManC	ytdA	TauC	FtsI	SpoVV	CwlD	NlpD	Bcp	YabP	YabQ	YqfC	YqfD	SpoIVA	CotJC	cotSA	GerM	TesA	safA	SleL	yhaX	GerAA	GerAB	GerAC	Lgt	Gpr	CwlJ	AprE, CD2246	FabG			Spo0B	Spo0E	Spo0F	Ald	FtsL2	YmcA	YlbF	YaaT	-	TrxA	SpoIIB	YqzE	YunB	BofC	RsfA	Sda	YabK	YjbA	YmfJ	YqhG	YwzB	SpoVAA	SpoVAB	SpoVAF	SspE	SspF	SspH	SspI	Tlp	YuzA	YqfX	SpoIVFA	SpoVM	BofA	YdcA	LolA	YeaH	CotD	SpoVID	SpoVIF	CotE	CotJA	CotJB	IbpA	cotQ	YbcI	YhjR	GerD	GerE	GerQ	YpeB			KinA	KinB	KinC	KinD	KinE	KbaA	SpoVAEA	SspK	SspL	SspN	SspO	SspP	CsgA	SASP	CsfB	YabG	YbaK	YtxC	YozQ	YjcM1	CotI	CotN	CotO	CotV	CotW	CotY	YhbB	YheC	YlbD	YmaG	YppG	YpzA	YraG	YsxE	YuzC	YwqH	YybI	GerPA	GerPB	GerPC	GerPD	GerPE	CoxA	Tgl	YfkD	YodI	YqfT	YrzE	YtfI	YtrH	YtrI	Spo0M	SpoVR	CotR	cgeE	oxdD	spsB	spsI	spsF	spsG	-	-	-	DisA	Wzb	YrrD	CotF	RfbB	YckC	SpsE	YlxW	CotH	SufI	CgeB
UniProt ID							UniProt ID		P06534	P17869	P96634	P54544	P37470	P28015	P45693	P28264	O34814	P37476	O34876	P51835	P17865	P16655	P37471	P71021	Q01620	Q01463	Q01464	O34358	P20964	O32023	P06222	P07860	P19940	P10727	P10728	P37475	P13801	P37522	P26497	P07372	P37873	P37968	P71044	Q01367	Q01368	P49780	P49781	P49782	P49783	P49784	P49785	P39151	P17896	P37554	P38422	O34806	O31533	O34682	O34586	O34441	P54515	O32108	P37521	P40868	P40869	C0H450	O06012	P54476	P37956	P04831	P12254	P15281	P17867	P26937	Q00758	P07373	P27643	O35002	P10725	P35157	P35158	O06734	O06740	O31725	O34611	C0SP79	P96604	O31674	Q04809	Q04810	P42092	C0SP99	P54430	P42407	O34649	P42971	O34765	P50864	O32130	O31687	P37558	P37559	P54468	P54469	P35149	Q45538	P46915	P39072	P42969	O32062	P37531	O07539	P49939	P49940	P49941	O34752	P22322	P42249	6MW4	P12310			P06535	P05043	P06628	Q08352	Q07867	O31779	O34412	P37541	O06724	O32171	P37575	O32020	O32131	O05391	P39650	Q7WY62	P37553	O31597	O31768	P54508	O32278	P40866	P40867	P31845	P07784	P37549	O31552	P94537	Q45060	O32087	P54481	P26936	P37817	P24282	P96617	P96619	P45742	P07791	P37963	O31625	P14016	Q45536	Q45537	P96698	O06997	O31583	O07572	P16450	P11470	P39620	P38490			P16497	Q08430	P39764	O31671	O31661	P16449	P40870	Q7WY75	Q7WY66	Q7WY69	P71031	P71032	P54379	Q97GJ4	P37534	P37548	P50862	P06569	Q7WY68	Q97FN9	O34656	P54507	O31622	Q08309	Q08310	Q08311	O31589	O07544	O34880	O31793	P50835	O32007	O07919	P37964	O32089	P96720	P37495	O06721	O06720	O06719	O06718	O06717	P94446	P40746	O34579	O34654	P54477	O32051	O34917	C0H3P8	O34460	P71088	P37875	O06996	P42093	O34767	P39622	Q7WY56	P39626	P39627	O34776	P45708	O34588	P37573	P39155	O34402	P23261	P39630	P42401	P39625	C0SPA3	Q45535	P07788	P42090
UniProt name							UniProt name		SP0A_BACSU	RPSH_BACSU	YDCQ_BACSU	MISCB_BACSU	PTH_BACSU	SP5G_BACSU	SP5S_BACSU	FTSA_BACSU	FTSE_BACSU	FTSH_BACSU	FTSX_BACSU	FTSY_BACSU	FTSZ_BACSU	DIVIB_BACSU	DIVIC_BACSU	DIV4A_BACSU	JAG_BACSU	MINC_BACSU	MIND_BACSU	HTRA_BACSU	OBG_BACSU	YQZC_BACSU	RPSE_BACSU	RPSF_BACSU	RPSG_BACSU	SP2AA_BACSU	SP2AB_BACSU	SP2E_BACSU	SP2G_BACSU	SOJ_BACSU	SP0J_BACSU	SP2D_BACSU	SP2M_BACSU	SP2P_BACSU	SP2Q_BACSU	SP3AA_BACSU	SP3AB_BACSU	SP3AC_BACSU	SP3AD_BACSU	SP3AE_BACSU	SP3AF_BACSU	SP3AG_BACSU	SP3AH_BACSU	SP2R_BACSU	SP4B_BACSU	SPOVT_BACSU	DACF_BACSU	YTFJ_BACSU	YetF_BACSU	YLBB_BACSU	YlbC_BACSU	YloC_BACSU	YqhQ_BACSU	YuiC_BACSU	YYAC_BACSU	SP5AC_BACSU	SP5AD_BACSU	S5AEB_BACSU	AdhB_BACSU	END4_BACSU	SPL_BACSU	SSPA_BACSU	RPSK_BACSU	SP3D_BACSU	CISA_BACSU	SP4FB_BACSU	SP5B_BACSU	SP5E_BACSU	SP5K_BACSU	CTPB_BACSU	ALR1_BACSU	SPMA_BACSU	SPMB_BACSU	YISY_BACSU	YITE_BACSU	YLMC_BACSU	YoaR_BACSU	YTAF_BACSU	YDBI_BACSU	YKVI_BACSU	DPAA_BACSU	DPAB_BACSU	CGED_BACSU	YCIB_BACSU	YrkC_BACSU	YTDA_BACSU	YTLD_BACSU	PBPC_BACSU	YLBJ_BACSU	CWLD_BACSU	LYTH_BACSU	STOA_BACSU	YABP_BACSU	YABQ_BACSU	YQFC_BACSU	YQFD_BACSU	SP4A_BACSU	COTJC_BACSU	COTSA_BACSU	GERM_BACSU	LIPC_BACSU	SAFA_BACSU	SLEL_BACSU	YHAX_BACSU	GERKA_BACSU	GERKB_BACSU	GERKC_BACSU	LGT_BACSU	GPR_BACSU	CWLJ_BACSU	A0A0H3N3L2_CLODC	DHG_BACSU			SP0B_BACSU	SP0E_BACSU	SP0F_BACSU	DHA_BACSU	FTSL_BACSU	YMCA_BACSU	YLBF_BACSU	YAAT_BACSU	YISK_BACSU	YUSE_BACSU	SP2B_BACSU	YQZE_BACSU	YUNB_BACSU	BOFC_BACSU	RSFA_BACSU	SDA_BACSU	FIN_BACSU	YJBA_BACSU	YMFJ_BACSU	YQHG_BACSU	YwzB_BACSU	SP5AA_BACSU	SP5AB_BACSU	SP5AF_BACSU	SSPE_BACSU	SSPF_BACSU	SSPH_BACSU	SSPI_BACSU	TLP_BACSU	YuzA_BACSU	YQFX_BACSU	SP4FA_BACSU	SPOVM_BACSU	BOFA_BACSU	YDCA_BACSU	YDCC_BACSU	YHBH_BACSU	COTD_BACSU	SP6D_BACSU	SPVIF_BACSU	COTE_BACSU	COTJA_BACSU	COTJB_BACSU	COTP_BACSU	YVDP_BACSU	YfhP_BACSU	YHJR_BACSU	GERD_BACSU	GERE_BACSU	GERQ_BACSU	YPEB_BACSU			KINA_BACSU	KINB_BACSU	KINC_BACSU	KIND_BACSU	KINE_BACSU	KBAA_BACSU	S5AEA_BACSU	SSPK_BACSU	SSPL_BACSU	SSPN_BACSU	SSPO_BACSU	SSPP_BACSU	CSGA_BACSU	Q97GJ4_CLOAB	GIN_BACSU	YABG_BACSU	YBAK_BACSU	YTXC_BACSU	YOZQ_BACSU	Q97FN9_CLOAB	COTI_BACSU	TASA_BACSU	COTO_BACSU	COTV_BACSU	COTW_BACSU	COTY_BACSU	YHBB_BACSU	YHEC_BACSU	YLBD_BACSU	YMAG_BACSU	YPPG_BACSU	YPZA_BACSU	YRAG_BACSU	YSXE_BACSU	YUZC_BACSU	YWQH_BACSU	YYBI_BACSU	GERPA_BACSU	GERPB_BACSU	GERPC_BACSU	GERPD_BACSU	GERPE_BACSU	COXA_BACSU	TGL_BACSU	YFKD_BACSU	YODI_BACSU	YQFT_BACSU	YRZE_BACSU	YTFI_BACSU	YTRH_BACSU	YTRI_BACSU	SP0M_BACSU	SP5R_BACSU	COTR_BACSU	CGEE_BACSU	OXDD_BACSU	SPSB_BACSU	SPSL_BACSU	SPSF_BACSU	SPSG_BACSU	YKUK_BACSU	YNEF_BACSU	YKUJ_BACSU	DISA_BACSU	PAP_BACSU	YRRD_BACSU	COTF_BACSU	RMLB_BACSU	YCKC_BACSU	SPSE_BACSU	YLXW_BACSU	COTH_BACSU	COTA_BACSU	CGEB_BACSU
Length, aa							Length, aa		267	218	480	275	188	97	86	440	228	637	296	329	382	263	125	164	208	226	268	449	428	154	239	262	260	117	146	827	309	253	282	343	214	401	283	307	171	68	133	399	206	229	218	224	426	178	389	151	231	148	346	291	318	218	205	150	338	116	378	297	342	69	156	93	500	288	518	366	322	480	394	196	178	268	209	81	303	210	350	347	297	200	426	194	186	272	270	668	408	237	326	165	100	211	93	398	492	189	377	366	213	387	427	288	544	373	407	269	368	142	557	261			192	85	124	378	117	143	149	275	301	106	332	59	254	170	258	52	76	250	104	264	76	175	141	493	84	61	59	71	83	76	129	264	26	87	199	338	392	75	575	84	181	82	87	143	447	327	145	185	74	181	450			606	428	428	506	738	198	203	50	42	48	48	48	82	87	64	290	147	281	97	177	357	261	227	172	105	162	311	453	132	91	125	89	81	341	122	140	262	72	77	205	58	133	189	245	264	83	84	150	226	113	167	258	468	320	259	392	474	151	240	339	172	72	79	360	150	174	160	315	151	373	231	362	513	317
The organisms are sorted by their ability to form spores,
followed by taxonomy and the presence of the spo0A gene
The genes (COGs) are sorted by their distribution, function,
and their transcriptional regulator(s) (highlighted in line 4)
Highlighted cells indicate notable cases, some of which are
discussed in the main text. FR indicates fragments and frameshifts

### Sheet: Table S2_pattern
				Spo0A	Spo0H(SigH)	SpoIIIE (FtsK)	SpoIIIJ	SpoVC(Pth)	SpoVG	SpoVS	FtsA	FtsE	FtsH	FtsX	FtsY	FtsZ	DivIB (FtsQ)	DivIC (FtsB)	DivIVA	Jag	MinC	MinD	MinJ/YyxA/DegQ	ObgE	SweC	SigE	SigF	SigG	SpoIIAA	SpoIIAB	SpoIIE	SpoIIGA	Spo0JA/ParA	Spo0JB/ParB/YyaA	SpoIID	SpoIIM	SpoIIP	SpoIIQ	SpoIIIAA	SpoIIIAB	SpoIIIAC	SpoIIIAD	SpoIIIAE	SpoIIIAF	SpoIIIAG	SpoIIIAH	SpoIIR	SpoIVB	SpoVT	DacB/DacF	GerW/YtfJ	YetF/YdfS	YlbB	YlbC	YloC	YqhQ	YuiC	YyaC	SpoVAC	SpoVAD	SpoVAEB	AdhB	YqfS(Nfo)	SplB	SspA/SspB/SspC/SspD	SigK	SpoIIID	SpoIVCA	SpoIVFB	SpoVB(=SpoIIIF)/YkvU/MurJ	SpoVE	SpoVK	CtpB	Alr(YncD)	SpmA	SpmB	YisY/YfhM	YitE	YlmC/YmxH	YoaR	YtaF	YtvI	YyaD/YkvI	DpaA/SpoVFA	DpaB/SpoVFB	cgeD	YkuD/YciB	YrkC	YtdA	YtlD	SpoVD/FtsI	SpoVV/YlbJ	CwlC/CwlD	LytH	StoA/SpoIVH	YabP	YabQ	YqfC	YqfD	SpoIVA	CotJC/YjqC	cotSA	GerM	LipC(YcsK)	SafA	SleL(=YaaH)/YdhD	YhaX	GerAA	GerAB	GerAC	GerF(lgt)	Gpr	CwlJ/SleB	Epr/CspA/CspB/CspC	Gdh		Spo0B	Spo0E	Spo0F	SpoVN/ald	FtsL	YmcA/RicA	YlbF/RicF	YaaT/RicT	YisK	YusE	SpoIIB	SpoIIIL/YqzE	YunB	BofC	RsfA	Sda	YabK	YjbA	YmfJ	YqhG	YwzB	SpoVAA	SpoVAB	SpoVAF	SspE	SspF	SspH	SspI	Tlp	YuzA	YqfX	SpoIVFA	SpoVM	BofA	YdcA	YdcC/GerS	YhbH	CotD	SpoVID	SpoVIF	CotE	CotJA	CotJB	CotM/CotP/YpqA/GerT	CotQ	YfhP	YhjR	GerD	GerE	GerQ	YpeB		KinA	KinB	KinC	KinD	KinE	KbaA	SpoVAEA	SspK	SspL	SspN	SspO	SspP	CsgA	SASP	CsfB	YabG	YbaK	YtxC	YozQ	YjcM2	CotI	CotN/TasA	CotO	CotV	CotW	CotY	YhbB/YjcM	YheC	YlbD	YmaG	YppG	YpzA	YraG	YsxE	YuzC	YwqH	YybI	GerPA	GerPB	GerPC	GerPD	GerPE	CoxA/YhcN/YlaJ	Tgl	YfkD	YodI	YqfT	YrzE	YtfI	YtrH	YtrI	Spo0M	SpoVR	CotR	cgeE	OxdD	SpsB	SpsI	SpsF	SpsG	YkuK	YneF	YkuJ	DisA	YwlE	YrrD	CotF/YhcQ	SpsJ	YckC	SpsE	SwsB(YlxY)/YlxW	CotH	CotA	CgeB/YkvP
Bacillus subtilis sub subtilis 168 (taxid224308)	Bacillus_subtilis_sub_subtilis_168	Y	Y	●	●	●	●	●	●	●	●	●	●	●	●	●	●	●	●	●	●	●	●	●	●	●	●	●	●	●	●	●	●	●	●	●	●	●	●	●	●	●	●	●	●	●	●	●	●	●	●	●	●	●	●	●	●	●	●	●	●	●	●	●	●	●	●	●	●	●	●	●	●	●	●	●	●	●	●	●	●	●	●	●	●	●	●	●	●	●	●	●	●	●	●	●	●	●	●	●	●	●	●	●	●	●	●	●	●	●	●	●	●	●	●		●	●	●	●	●	●	●	●	●	●	●	●	●	●	●	●	●	●	●	●	●	●	●	●	●	●	●	●	●	●	●	●	●	●	●	●	●	●	●	●	●	●	●	●	●	●	●	●	●	●	●		●	●	●	●	●	●	●	●	●	●	●	●	●	-	●	●	●	●	●	-	●	●	●	●	●	●	●	●	●	●	●	●	●	●	●	●	●	●	●	●	●	●	●	●	●	●	●	●	●	●	●	●	●	●	●	●	●	●	●	●	●	●	●	●	●	●	●	●	●	●	●	●	●	●
Alicyclobacillus acidocaldarius subsp. acidocaldarius Tc-4-1 (taxid:1048834)	Alicyclobacillus_acidocaldarius_sub_acidocaldarius_Tc-4-1	Y	Y	●	●	●	●	●	●	●	●	●	●	●	●	●	●	●	●	●	●	●	●	●	●	●	●	●	●	●	●	●	●	●	●	●	-	●	●	●	●	●	●	●	●	●	●	●	●	●	●	●	●	-	●	-	●	●	●	●	●	●	●	●	●	●	●	●	●	●	●	●	●	●	●	●	●	●	●	-	●	●	●	●	●	●	●	●	●	-	●	-	●	●	●	●	●	●	●	●	●	●	-	●	●	●	●	●	●	●	●	●	●	-	●		●	●	●	●	-	●	●	●	●	●	-	-	●	-	●	-	●	-	●	●	●	-	-	●	-	●	●	-	●	●	-	-	●	●	●	●	●	-	-	-	●	●	●	●	●	-	●	●	●	-	●		-	-	-	-	-	-	●	-	-	-	-	-	-	-	●	●	-	-	-	-	●	-	-	-	-	-	●	●	-	-	-	-	-	-	-	-	-	-	-	-	-	-	●	-	-	-	-	-	-	●	-	-	●	-	●	-	-	-	-	-	●	-	-	●	-	-	-	-	-	-	●	-	●	-
Kyrpidia tusciae DSM 2912 (taxid:562970)	Kyrpidia_tusciae_DSM_2912	Y	Y	●	●	●	●	●	●	●	●	●	●	●	●	●	●	●	●	-	●	●	●	●	●	●	●	●	●	●	●	●	●	●	●	●	●	●	●	●	●	●	●	●	●	●	●	●	●	●	●	●	●	-	●	-	●	●	●	●	●	●	●	●	●	●	●	-	●	●	●	●	●	●	●	●	●	●	●	-	●	●	●	●	●	●	●	●	●	●	●	●	●	●	●	●	●	●	●	●	●	●	●	●	-	●	●	●	●	●	●	●	●	●	●		●	●	●	●	●	●	●	●	●	-	-	-	●	●	●	-	●	-	●	●	-	●	●	●	-	●	-	-	●	-	-	●	●	●	-	●	●	-	-	-	●	●	●	●	●	-	●	●	●	-	●		-	-	-	-	-	●	-	-	-	-	-	-	-	-	-	●	-	-	-	-	●	-	-	-	-	-	●	●	-	-	-	-	-	-	-	-	●	-	-	-	-	-	●	-	-	-	-	●	●	●	-	-	●	-	●	-	-	●	-	-	●	-	-	●	-	-	●	●	-	-	●	-	●	-
Tumebacillus avium (taxid:1903704)	Tumebacillus_avium_AR23208	Y	Y	●	●	●	●	●	●	●	●	●	●	●	●	●	●	●	●	●	●	●	●	●	●	●	●	●	●	●	●	●	●	●	●	●	●	●	●	●	●	●	●	●	●	●	●	●	●	●	●	●	●	●	●	●	●	●	●	●	●	●	●	●	●	●	●	●	●	●	●	●	●	●	●	●	●	●	●	●	●	●	●	●	●	●	●	●	-	●	●	●	●	●	●	●	●	●	●	●	●	●	●	●	●	●	●	●	●	●	●	●	●	●	●		●	●	●	●	●	●	●	●	●	●	-	-	●	-	●	●	●	-	●	●	-	-	-	●	-	●	-	-	-	●	●	-	●	●	●	●	●	-	-	-	●	●	●	●	●	●	●	-	●	●	●		●	●	-	-	●	●	●	-	-	-	-	-	-	-	●	●	-	●	-	●	●	●	-	●	●	-	●	●	-	-	-	-	-	-	-	-	-	●	●	-	-	-	●	-	-	-	-	●	●	●	-	●	●	-	●	-	-	-	-	-	●	-	-	●	-	●	●	-	●	●	●	●	●	-
Aeribacillus pallidus (taxid:33936)	Aeribacillus_pallidus_KCTC3564	Y	Y	●	●	●	●	●	●	●	●	●	●	●	●	●	●	●	●	●	●	●	●	●	●	●	●	●	●	●	●	●	●	●	●	●	●	●	●	●	●	●	●	●	●	●	●	●	●	●	●	●	●	●	●	●	●	●	●	●	●	●	●	●	●	●	●	●	●	●	●	●	●	●	●	●	●	●	●	●	●	●	●	●	●	●	●	●	●	●	●	●	●	●	●	●	●	●	●	●	●	●	●	●	●	●	●	●	●	●	●	●	●	●	●		●	●	●	●	●	●	●	●	●	●	●	●	●	●	●	●	●	●	●	●	●	●	●	●	●	●	●	●	●	●	●	●	●	●	●	●	●	●	●	●	●	●	●	●	●	●	●	●	●	●	●		●	-	-	-	●	●	-	●	-	●	-	●	-	-	●	●	●	●	●	-	●	●	●	-	-	-	●	●	●	●	●	-	-	●	-	-	-	●	●	●	●	●	●	●	●	-	●	●	●	●	●	●	●	-	●	●	-	●	-	-	-	●	-	●	-	-	●	●	●	●	●	●	●	-
Amphibacillus xylanus NBRC 15112 (taxid:698758)	Amphibacillus_xylanus_NBRC_15112	Y	Y	●	●	●	●	●	●	●	●	●	●	●	●	●	●	●	●	●	●	●	●	●	●	●	●	●	●	●	●	●	●	●	●	●	●	●	●	●	●	●	●	●	●	●	●	●	●	●	●	●	-	●	●	-	●	●	●	●	●	●	●	-	●	●	●	-	●	●	●	●	●	●	●	●	-	●	●	-	●	●	●	●	●	●	-	●	●	●	●	●	●	●	●	●	●	●	●	●	●	●	●	●	●	●	●	●	●	●	●	●	●	●	●		●	●	●	●	●	●	●	●	-	●	●	-	●	●	●	●	●	●	-	●	●	-	-	●	●	-	●	●	-	●	-	●	●	●	●	●	-	-	●	●	●	-	-	●	-	●	●	●	●	●	●		-	-	●	-	-	-	-	-	-	-	-	-	-	-	●	●	-	●	-	-	-	-	-	-	-	●	●	-	●	-	●	-	-	-	-	-	-	-	-	-	-	-	●	-	●	●	●	●	●	●	●	-	-	-	●	-	●	-	-	-	-	●	-	-	-	-	●	-	●	-	●	-	-	-
Anoxybacillus flavithermus WK1 (taxid:491915)	Anoxybacillus_flavithermus_WK1	Y	Y	●	●	●	●	●	●	●	●	●	●		●	●	●	●	●	●	●	●	●	●	●	●	●	●	●	●	●	●	●	●	●	●	●	●	●	●	●	●	●	●	●	●	●	●	●	●	●	●	●	●	●	●	●	●	●	●	●	-	●	●	●	●	●	●	●	●	●	●	●	●	●	●	●	●	●	-	●	●	●	`	●	●	●	●	●	●	●	●	●	●	●	●	●	●	●	●	●	●	●	●	●	-	●	●	●	●	●	●	●	●	●		●	●	●	●	●	●	●	●	●	●	●	●	●	●	●	●	●	●	●	●	●	●	●	●	●	-	●	●	●	●	●	●	●	●	●	●	●	●	●	●	●	-	-	●	●	●	-	●	●	●	●		●	●	●	●	●	●	●	●	-	●	●	●	●	-	●	●	●	●	-	-	●	-	-	-	-	-	●	-	●	●	●	●	-	●	●	-	-	●	●	●	●	●	●	-	●	-	●	●	●	●	●	●	●	-	●	-	●	-	-	-	-	●	●	-	-	●	-	-	-	-	●	-	-	-
Bacillus anthracis str. Ames (taxid:198094)	Bacillus_anthracis_Ames	Y	Y	●	●	●	●	●	●	●	●	●	●	●	●	●	●	●	●	●	●	●	●	●	●	●	●	●	●	●	●	●	●	●	●	●	●	●	●	●	●	●	●	●	●	●	●	●	●	●	●	●	●	●	●	●	●	●	●	●	●	●	●	●	●	●	●	●	●	●	●	●	●	●	●	●	●	●	●	●	●	●	●	●	●	●	●	●	●	●	●	●	●	●	●	●	●	●	●	●	●	●	●	●	●	●	●	●	●	●	●	●	●	●	●		●	●	●	●	●	●	●	●	●	●	●	●	●	●	●	●	●	●	●	●	●	●	●	●	●	●	●	●	●	●	●	●	●	●	●	●	●	●	●	●	●	●	●	●	●	●	●	●	●	●	●		●	●	●	●	●	●	●	●	-	●	●	-	-	-	●	●	●	●	●	-	●	●	●	-	-	●	●	●	●	●	●	●	-	●	-	-	-	●	●	●	●	●	●	●	●	●	●	●	●	●	●	●	●	-	●	●	-	●	-	-	●	●	●	●	●	-	●	●	-	-	-	●	●	●
Bacillus cereus ATCC 14579 (taxid:226900)	Bacillus_cereus_ATCC_14579	Y	Y	●	●	●	●	●	●	●	●	●	●	●	●	●	●	●	●	●	●	●	●	●	●	●	●	●	●	●	●	●	●	●	●	●	●	●	●	●	●	●	●	●	●	●	●	●	●	●	●	●	●	●	●	●	●	●	●	●	●	●	●	●	●	●	●	●	●	●	●	-	●	●	●	●	●	●	●	●	●	●	●	●	●	●	●	●	●	●	●	●	●	●	●	●	●	●	●	●	●	●	●	●	●	●	●	●	●	●	●	●	●	●	●		●	●	●	●	●	●	●	●	●	●	●	●	●	●	●	●	●	●	●	●	●	●	●	●	●	●	●	●	●	●	●	●	●	●	●	●	●	●	●	●	●	●	●	●	●	●	●	●	●	●	●		●	●	-	●	●	●	●	●	-	●	●	●	-	-	●	●	●	●	●	-	●	●	●	●	●	●	●	●	●	●	●	●	-	●	-	-	-	●	●	●	●	●	●	●	●	●	●	●	●	●	●	●	●	-	●	●	-	●	-	-	●	●	●	●	●	-	-	●	-	-	-	●	●	-
Alkalihalobacillus halodurans C-125 (taxid:272558)	Bacillus_halodurans_C-125	Y	Y	●	●	●	●	●	●	●	●	●	●	●	●	●	●	●	●	●	●	●	●	●	●	●	●	●	●	●	●	●	●	●	●	●	●	●	●	●	●	●	●	●	●	●	●	●	●	●	●	●	●	●	●	●	●	●	●	●	●	●	●	●	●	●	●	●	●	●	●	●	●	●	●	●	●	●	●	●	●	●	●	●	●	●	●	●	●	●	●	●	●	●	●	●	●	●	●	●	●	●	●	●	●	●	●	●	●	●	●	●	●	●	●		●	●	●	●	●	●	●	●	●	●	●	●	●	●	●	●	●	●	●	●	●	-	-	●	●	●	●	●	●	●	●	●	●	●	●	●	●	●	●	●	●	-	-	●	●	●	●	●	●	●	●		●	-	-	-	-	●	●	●	-	●	●	●	-	-	●	●	●	●	●	-	-	●	-	●	●	-	●	●	●	●	●	●	●	●	-	-	-	-	-	-	-	-	-	●	●	●	●	●	●	●	●	-	-	-	●	●	-	●	-	-	-	●	-	●	-	●	●	●	●	-	●	-	●	●
Bacillus licheniformis DSM 13 ATCC 14580 (taxid279010)	Bacillus_licheniformis_DSM_13_ATCC_14580	Y	Y	●	●	●	●	●	●	●	●	●	●	●	●	●	●	●	●	●	●	●	●	●	●	●	●	●	●	●	●	●	●	●	●	●	●	●	●	●	●	●	●	●	●	●	●	●	●	●	●	●	●	●	●	●	●	●	●	●	●	●	●	●	●	●	●	●	●	●	●	●	●	●	●	●	●	●	●	●	●	●	●	●	●	●	●	●	●	●	●	●	●	●	●	●	●	●	●	●	●	●	●	●	●	●	●	●	●	●	●	●	●	●	●		●	●	●	●	●	●	●	●	●	●	●	●	●	●	●	●	●	●	●	●	●	●	●	●	●	●	●	●	●	●	●	●	●	●	●	●	●	●	●	●	●	●	●	●	●	●	●	●	●	●	●		●	-	●	●	●	●	●	●	●	●	●	●	●	-	●	●	●	●	●	-	-	●	●	●	●	●	●	●	●	●	●	●	●	●	●	●	-	●	●	●	●	●	●	●	●	●	●	●	●	●	●	-	●	-	●	●	●	-	-	-	●	●	●	●	●	●	●	-	●	-	●	●	●	●
Bacillus thuringiensis serovar kurstaki str. HD73 (taxid:1279365)	Bacillus_thuringiensis_serovar_kurstaki_HD73	Y	Y	●	●	●	●	●	●	●	●	●	●	●	●	●	-	●	●	●	●	●	●	●	●	●	●	●	●	●	●	●	●	●	●	●	●	●	●	●	●	●	●	●	●	-	●	●	●	●	●	●	●	●	●	●	●	●	●	●	●	●	●	●	●	●	●	●	●	●	●	●	●	●	●	●	●	●	●	●	●	●	●	●	●	●	●	●	●	●	●	●	●	●	●	●	●	●	●	●	●	●	●	●	●	●	●	●	●	●	●	●	●	●	●		●	●	●	●	●	●	●	●	●	●	●	●	●	●	●	●	●	●	●	●	●	●	●	●	●	●	●	●	●	●	●	●	●	●	●	●	●	●	●	●	●	●	●	●	●	●	●	●	-	●	●		●	●	●	●	●	●	●	●	-	●	●	●	-	-	●	●	●	●	●	-	●	●	●	●	●	●	●	●	-	●	●	●	-	●	-	-	-	●	●	-	●	●	●	●	●	●	●	●	●	●	●	●	●	-	●	●	-	●	-	-	●	●	●	●	-	-	-	●	-	-	-	●	●	-
Fictibacillus phosphorivorans (taxid:1221500)	Fictibacillus_phosphorivorans_G25-29	Y	Y	●	●	●	●	●	●	●	●	●	●	●	●	●	●	●	●	●	●	●	●	●	●	●	●	●	●	●	●	●	●	●	●	●	●	●	●	●	●	●	●	●	●	●	●	●	●	●	●	●	●	●	-	●	●	●	●	●	●	●	●	●	●	●	●	●	●	●	●	●	●	●	●	●	●	●	●	●	●	●	●	●	●	●	●	●	●	●	●	●	●	●	●	●	●	●	●	●	●	●	●	●	●	●	●	●	●	●	●	●	●	●	●		●	●	●	●	●	●	●	●	●	●	●	●	●	-	●	●	●	●	●	●	●	●	●	●	●	●	●	●	●	●	●	●	●	●	●	●	●	●	●	●	●	●	●	●	●	●	●	●	●	●	●		●	●	●	-	●	●	●	●	-	-	●	●	-	-	●	●	●	●	●	-	●	●	-	-	-	-	●	-	●	-	●	-	-	●	-	●	●	●	●	●	●	●	●	●	●	-	●	●	●	●	●	●	●	-	●	●	-	-	-	-	-	●	-	●	-	●	●	-	-	●	●	-	-	●
Geobacillus kaustophilus HTA426 (taxid:235909)	Geobacillus_kaustophilus_HTA426	Y	Y	●	●	●	●	●	●	●	●	●	●	●	●	●	●	●	●	●	●	●	●	●	●	●	●	●	●	●	●	●	●	●	●	●	●	●	●	●	●	●	●	●	●	●	●	●	●	●	●	●	●	●	●	●	●	●	●	●	●	●	●	-	●	●	●	●	●	●	●	●	●	●	●	●	●	●	●	-	●	●	●	●	●	●	●	●	●	●	●	●	●	●	●	●	●	●	●	●	●	●	●	●	●	●	●	●	●	●	●	●	●	●	●		●	●	●	●	●	●	●	●	●	-	●	●	●	●	●	●	●	●	●	●	●	●	●	●	●	●	●	●	●	●	●	●	●	●	●	●	●	●	●	●	●	●	●	●	●	●	-	●	●	●	●		●	●	●	●	●	●	●	●	-	●	●	●	●	-	●	●	●	●	●	-	●	-	-	-	-	-	●	●	●	●	●	●	●	●	●	-	-	●	●	●	●	●	●	●	●	-	●	●	●	●	●	●	-	-	●	-	-	-	-	-	-	●	-	-	●	●	●	-	●	●	●	-	●	-
Halobacillus halophilus DSM 2266 (taxid:866895)	Halobacillus_halophilus_DSM_2266_type_strain_DSM_2266	Y	Y	●	●	●	●	●	●	●	●	●	●	●	●	●	●	●	●	●	●	●	●	●	●	●	●	●	●	●	●	●	-	●	●	●	●	●	●	●	●	●	●	●	●	●	●	●	●	●	-	●	●	●	●	-	●	●	●	●	●	●	●	●	●	●	●	●	●	●	●	●	●	●	●	●	●	●	●	●	●	●	●	●	●	●	●	●	●	●	●	●	●	●	●	●	●	●	●	●	●	●	●	●	●	●	●	●	●	●	●	●	●	●	●		●	●	●	●	●	●	●	●	●	●	●	●	●	●	●	●	●	●	●	●	●	●	●	●	●	●	●	●	●	●	●	●	●	●	●	●	●	-	●	●	●	●	●	●	●	●	●	●	●	●	●		-	-	-	-	-	●	-	-	-	-	-	●	-	-	●	●	-	●	●	-	-	●	●	●	●	●	●	-	●	-	●	-	-	-	●	-	●	●	●	●	●	●	●	●	●	●	●	●	-	●	●	●	●	-	●	-	●	-	●	●	●	●	-	●	-	-	●	-	●	●	-	-	-	-
Oceanobacillus iheyensis HTE831 (taxid:221109)	Oceanobacillus_iheyensis_HTE831	Y	Y	●	●	●	●	●	●	●	●	●	●	●	●	●	●	●	●	●	●	●	●	●	●	●	●	●	●	●	●	●	●	●	●	●	●	●	●	●	●	●	●	●	●	●	●	●	●	●	●	●	●	●	-	-	●	●	●	●	●	●	●	●	●	●	●	●	●	●	●	●	●	●	●	●	●	●	●	●	●	●	●	●	●	●	-	●	●	●	●	●	●	●	●	●	●	●	●	●	-	●	●	●	●	●	●	●	●	●	●	●	●	●	●		●	●	●	●	●	●	●	●	●	●	●	●	●	-	●	●	●	●	●	●	●	●	●	●	●	●	●	●	●	●	●	●	●	●	●	●	●	●	●	●	●	-	-	●	●	●	-	●	●	●	●		-	-	-	-	●	●	-	-	●	-	-	●	-	-	●	●	-	●	●	-	●	●	-	●	●	●	●	●	●	●	●	-	-	●	-	-	●	-	-	-	-	-	●	-	●	-	●	●	●	●	●	●	●	-	●	-	-	●	-	-	-	●	-	-	-	-	●	●	-	-	-	●	●	-
Parageobacillus thermoglucosidasius (taxid:1426)	Parageobacillus_thermoglucosidasius_NCIMB_11955	Y	Y	●	●	●	●	●	●	●	●	●	●	●	●	●	●	●	●	●	●	●	●	●	●	●	●	●	●	●	●	●	●	●	●	●	●	●	●	●	●	●	●	●	●	●	●	●	●	●	●	●	●	●	●	●	●	●	●	●	●	●	●	●	●	●	●	●	●	●	●	●	●	●	●	●	●	●	●	●	●	●	●	●	●	●	●	-	●	●	●	●	●	●	●	●	●	●	●	●	●	●	●	●	●	●	●	●	●	●	●	●	●	●	●		●	●	●	●	●	●	●	●	●	●	●	●	●	●	●	●	●	●	●	●	●	●	●	●	●	●	●	●	●	●	●	●	●	●	●	●	●	●	●	●	●	●	●	●	●	●	●	●	-	●	●		-	●	-	-	●	●	-	●	●	●	●	●	●	-	●	●	●	●	●	-	●	-	-	-	-	-	●	●	●	●	●	●	-	●	-	-	-	●	●	●	●	●	●	●	●	●	●	●	●	●	●	●	●	-	-	●	-	-	●	●	-	●	-	-	-	●	-	-	●	●	●	●	●	-
Paraliobacillus sp. X-1125 (taxid:2213194)	Paraliobacillus zengyii X-1125	Y	Y	●	●	●	●	●	●	●	●	●	●	●	●	●	●	●	●	●	●	●	●	●	●	●	●	●	●	●	●	●	●	●	●	●	●	●	●	●	●	●	●	●	●	●	●	-	●	●	●	●	●	●	●	-	●	●	●	●	●	●	●	●	●	●	●	●	●	●	●	●	●	●	●	●	●	●	●	-	●	●	●	●	●	●	●	●	●	●	●	●	●	●	●	●	●	●	●	●	●	●	●	●	●	●	●	●	●	●	●	●	●	●	●		●	●	●	●	●	●	●	●	●	●	-	●	●	●	●	●	●	●	●	●	●	●	●	●	●	●	●	●	●	●	●	●	●	●	●	●	●	●	●	●	●	●	●	●	-	●	●	●	●	●	●		●	●	-	-	-	-	●	●	●	●	-	●	-	-	●	●	-	●	●	-	-	-	●	●	-	●	●	●	●	-	●	-	●	●	●	-	-	●	●	●	●	●	●	-	●	●	●	●	●	●	●	-	●	-	-	-	-	●	-	-	-	●	-	-	-	-	●	●	●	-	●	-	-	●
Terribacillus goriensis (taxid:386490)	Terribacillus_goriensis_MP602	Y	Y	●	●	●	●	●	●	●	●	●	●	●	●	●	●	●	●	●	●	●	●	●	●	●	●	●	●	●	●	●	●	●	●	●	●	●	●	●	●	●	●	●	●	●	●	●	●	●	●	●	●	●	●	●	●	●	●	●	●	●	●	●	●	●	●	●	●	●	●	●	●	●	●	●	●	●	●	-	●	●	●	●	●	●	●	●	●	●	●	●	●	●	●	●	●	●	●	●	●	●	●	●	●	●	●	●	●	●	●	●	●	●	●		●	●	●	●	●	●	●	●	●	●	●	●	●	●	●	●	●	●	●	●	●	●	●	●	●	●	-	●	●	●	●	●	●	●	●	●	●	●	●	●	●	-	-	-	●	●	●	●	●	●	●		●	-	-	-	-	-	●	-	●	-	-	●	-	-	●	●	-	●	●	-	-	-	-	●	-	●	●	-	●	●	●	-	●	●	-	-	-	-	-	-	-	-	●	-	●	●	●	●	●	●	●	●	●	-	●	●	●	-	-	-	-	●	-	-	-	-	●	-	●	-	-	-	-	-
Virgibacillus halodenitrificans (taxid:1482)	Virgibacillus_halodenitrificans_Bac324	Y	Y	●	●	●	●	●	●	●	●	●	●	●	●	●	●	●	●	●	●	●	●	●	●	●	●	●	●	●	●	●	●	●	●	●	●	●	●	●	●	●	●	●	●	●	●	●	●	●	●	●	●	●	-	-	●	●	●	●	●	●	●	●	●	●	●	●	●	●	●	●	●	●	●	●	●	●	●	●	●	●	●	●	●	●	-	●	●	●	●	●	●	●	●	●	●	●	●	●	-	●	●	●	●	●	●	●	●	●	●	●	●	●	●		●	●	●	●	●	●	●	●	●	●	●	●	●	-	●	●	●	●	●	●	●	●	●	●	●	●	●	●	●	●	●	●	●	●	●	●	●	●	●	●	●	-	-	●	●	●	●	●	●	●	●		●	-	-	-	-	●	-	-	●	-	-	●	●	-	●	●	-	●	-	-	-	●	●	-	-	●	●	-	●	-	●	-	-	●	-	●	●	●	●	●	●	●	●	-	●	●	●	●	●	●	●	●	●	-	●	-	●	-	-	-	●	●	-	-	-	-	●	●	●	●	-	-	●	-
Aneurinibacillus soli (taxid:1500254)	Aneurinibacillus_soli_CB4	Y	Y	●	●	●	●	●	●	●	●	●	●	●	●	●	●	●	●	●	●	●	●	●	●	●	●	●	●	●	●	●	●	●	●	●	●	●	●	●	●	●	●	●	●	●	●	●	●	●	●	●	●	●	●	●	●	●	●	●	●	-	●	-	●	●	●	●	●	●	●	●	●	●	●	●	●	●	●	●	●	●	●	●	●	●	●	●	-	●	●	●	●	●	●	●	●	●	●	●	●	●	●	●	●	●	●	●	●	●	●	●	●	●	●		●	●	●	●	●	●	●	●	●	●	-	●	●	●	●	●	●	-	●	●	●	●	●	-	●	●	●	●	●	●	●	●	●	●	●	●	●	-	●	●	●	●	●	-	●	●	●	●	●	-	●		-	●	-	-	●	-	●	-	-	-	-	-	-	-	●	●	-	●	-	-	●	-	-	●	-	-	●	●	-	-	-	-	-	●	-	-	●	-	-	-	-	-	-	●	-	-	-	●	●	●	-	●	●	-	●	●	-	●	-	-	●	-	-	●	-	●	-	●	●	-	●	-	●	-
Brevibacillus brevis NBRC 100599 (taxid:358681)	Brevibacillus_brevis_NBRC_100599_NBRC_100599_47	Y	Y	●	●	●	●	●	●	●	●	●	●	●	●	●	●	●	●	●	●	●	●	●	●	●	●	●	●	●	●	●	●	●	●	●	●	●	●	●	●	●	●	●	●	●	●	●	●	●	●	●	●	●	●	●	●	●	●	●	●	●	●	●	●	●	●	●	●	●	●	●	●	●	●	●	●	●	●	●	●	●	●	●	●	●	●	●	-	●	●	●	●	●	●	●	●	●	●	●	●	●	●	●	●	●	●	●	●	●	●	●	●	●	●		●	●	●	●	●	●	●	●	●	●	-	●	●	●	●	●	●	-	●	●	●	●	●	●	●	●	●	●	●	●	●	●	●	●	-	●	●	-	●	●	●	●	●	●	●	●	-	●	●	●	●		-	●	-	-	●	●	●	●	-	-	-	-	-	-	●	-	-	●	●	-	●	-	-	-	-	-	●	●	-	●	-	-	●	●	-	-	●	●	●	●	●	●	●	●	-	-	-	●	●	●	●	●	●	-	●	●	-	-	-	-	●	●	-	●	-	●	●	-	●	●	●	●	●	-
Cohnella candidum (taxid:2674991)	Cohnella_candidum_18JY8-7	Y	Y	●	●	●	●	●	●	●	●	●	●	●	●	●	●	●	●	●	●	●	●	●	●	●	●	●	●	●	●	●	●	●	●	●	●	●	●	●	●	●	●	●	●	●	●	●	●	●	●	●	●	●	-	●	●	●	●	●	●	●	●	●	●	●	●	-	●	●	●	●	●	●	●	●	●	●	●	●	●	●	●	●	●	●	●	●	●	●	●	●	●	●	●	●	●	●	●	●	●	●	●	●	●	●	●	●	●	●	●	●	●	●	●		●	●	●	●	●	●	●	●	●	●	-	●	●	●	●	●	●	-	●	●	-	●	●	●	-	●	●	-	●	●	-	●	●	●	-	●	●	-	●	●	●	●	●	●	●	●	●	●	●	●	●		-	●	-	-	●	●	-	-	-	-	-	●	-	-	●	●	-	●	-	-	●	-	-	-	-	-	●	●	-	-	-	-	●	-	●	-	-	●	●	●	●	●	●	●	-	-	-	●	-	●	●	-	●	-	●	-	-	●	●	●	-	-	-	●	-	●	●	●	●	●	-	●	●	-
Paenibacillus polymyxa SC2 (taxid:886882)	Paenibacillus_polymyxa_SC2	Y	Y	●	●	●	●	●	●	●	●	●	●	●	●	●	●	●	●	●	●	●	●	●	●	●	●	●	●	●	●	●	●	●	●	●	●	●	●	●	●	●	●	●	●	●	●	●	●	●	●	●	●	●	●	●	●	●	●	●	●	●	●	●	●	●	●	●	●	●	●	●	●	●	●	-	●	●	●	●	●	●	●	●	●	●	●	●	●	●	●	●	●	●	●	●	●	●	●	●	●	●	●	●	●	●	●	●	●	●	●	●	●	●	●		●	●	●	●	-	●	●	●	●	●	-	●	●	●	●	●	●	-	●	●	●	●	●	●	-	●	●	●	●	-	●	●	●	●	●	●	●	-	●	-	●	●	●	-	-	●	●	●	●	●	●		●	●	-	-	●	-	-	-	-	-	-	-	-	-	●	●	-	●	-	-	●	-	-	-	-	-	●	●	-	-	-	-	●	-	-	-	-	-	-	-	-	-	●	●	-	-	-	●	●	●	-	●	●	-	●	●	-	●	-	-	-	●	-	●	-	●	●	●	●	-	-	-	-	●
Thermobacillus composti KWC4 (taxid:717605)	Thermobacillus_composti_KWC4	Y	Y	●	●	●	●	●	●	●	●	●	●	●	●	●	●	●	●	●	●	●	●	●	●	●	●	●	●	●	●	●	●	●	●	●	●	●	●	●	●	●	●	●	●	●	●	●	●	●	●	●	●	●	-	●	●	●	●	●	●	●	●	●	●	●	●	-	●	●	●	●	●	●	●	●	●	●	●	●	●	●	●	●	●	●	●	●	●	●	●	●	●	●	●	●	●	●	●	●	●	●	●	●	●	●	●	●	●	●	●	●	●	●	●		●	●	●	●	●	●	●	●	●	●	-	●	●	●	●	●	●	-	●	●	●	●	●	●	-	●	-	●	●	-	●	●	●	●	●	●	●	-	●	●	●	●	●	●	-	-	●	●	●	●	●		-	-	-	-	●	●	-	-	-	-	-	●	-	-	●	●	-	●	-	-	-	-	-	-	-	-	●	●	-	-	-	-	-	-	-	-	-	-	-	-	-	-	●	-	-	-	-	●	●	●	-	-	●	-	●	-	-	●	●	●	●	-	-	●	-	●	●	●	-	●	-	●	●	●
Jeotgalibacillus malaysiensis (taxid:1508404)	Jeotgalibacillus_malaysiensis_D5	Y	Y	●	●	●	●	●	●	●	●	●	●	●	●	●	●	●	●	●	●	●	●	●	●	●	●	●	●	●	●	●	●	●	●	-	●	●	●	-	-	-	-	-	●	●	●	●	●	●	●	●	●	●	●	●	●	●	-	-	●	●	●	-	●	●	●	●	●	●	●	●	●	●	●	●	●	●	●	●	●	●	-	●	●	●	-	●	●	●	●	●	●	●	●	●	●	●	●	-	-	●	-	●	●	●	●	-	-	●	●	-	●	●	●		●	●	●	●	●	●	●	●	●	●	-	-	●	●	●	●	●	-	●	●	●	-	-	-	●	●	-	●	-	●	●	-	●	●	●	-	●	-	●	●	●	-	-	-	●	●	●	●	●	●	-		-	●	●	-	-	●	-	-	-	-	-	-	-	-	●	●	-	-	-	-	-	-	-	-	-	-	-	-	●	●	-	-	-	-	-	-	-	-	-	-	-	-	●	-	-	-	-	-	-	-	-	●	●	-	-	-	●	-	●	●	-	●	●	●	-	-	-	-	●	●	-	-	●	-
Lysinibacillus sphaericus (taxid:1421)	Lysinibacillus_sphaericus_DSM_28	Y	Y	●	●	●	●	●	●	●	●	●	●	●	●	●	●	●	●	●	●	●	●	●	●	●	●	●	●	●	●	●	●	●	●	-	●	●	-	-	●	-	●	-	●	●	●	●	●	●	-	●	●	●	●	●	●	●	●	●	●	●	●	●	●	●	●	●	●	●	●	●	●	●	-	-	●	●	●	●	●	●	●	●	●	●	-	●	-	●	●	●	●	●	●	●	●	-	●	●	●	●	-	●	●	●	●	●	●	●	●	●	●	●	●		●	●	●	●	●	●	●	●	●	●	-	-	●	-	●	-	●	-	●	●	●	-	-	●	●	●	●	●	-	●	-	-	●	●	●	●	●	●	-	●	●	●	●	-	●	●	●	●	●	●	●		-	-	-	-	●	●	-	-	-	-	-	-	-	-	-	-	-	-	-	●	-	-	-	-	-	●	-	●	-	●	-	-	-	-	●	-	●	-	-	-	-	-	-	-	-	●	-	-	-	-	-	-	●	-	●	●	-	-	●	●	-	●	-	-	-	-	●	-	●	●	●	●	●	-
Paenisporosarcina sp. K2R23-3 (taxid:2320858)	Paenisporosarcina_K2R23-3	Y	Y	●	●	●	●	●	●	●	●	●	●	●	●	●	●	●	●	●	●	●	●	●	●	●	●	●	●	●	●	●	●	●	●	-	●	●	-	-	●	-	●	-	●	●	●	●	●	●	-	●	●	●	-	●	●	●	●	●	●	-	●	-	●	●	●	●	●	●	●	-	●	●	-	-	●	●	●	●	-	●	-	●	●	-	-	●	●	●	●	●	●	●	●	●	●	-	●	●	●	●	-	●	●	-	●	●	●	●	●	●	●	●	●		●	●	●	●	●	●	●	●	-	●	-	-	●	-	●	-	●	-	●	-	●	-	-	●	-	-	-	●	-	●	-	-	●	-	●	●	-	-	-	●	●	-	●	-	●	●	●	●	●	●	●		-	-	-	-	●	●	-	-	-	-	-	-	-	-	-	-	-	-	-	●	-	-	-	-	-	●	-	-	-	●	-	-	-	-	-	-	-	-	-	-	-	-	-	-	-	-	-	-	-	-	-	●	-	-	-	-	-	-	-	-	-	●	-	-	-	-	-	-	●	●	●	-	-	-
Rummeliibacillus stabekisii (taxid:241244)	Rummeliibacillus_stabekisii_PP9	Y	Y	●	●	●	●	●	●	●	●	●	●	●	●	●	●	●	●	●	●	●	●	●	●	●	●	●	●	●	●	●	●	●	●	-	●	●	-	-	●	-	●	-	●	●	●	●	●	●	-	●	●	●	●	●	●	●	●	●	●	●	●	●	●	●	●	●	●	●	●	-	●	●	-	-	●	●	●	●	●	●	●	●	●	●	-	●	-	●	●	●	●	●	●	●	●	-	●	●	●	●	-	●	●	●	●	●	●	●	●	●	●	●	●		●	●	●	●	●	●	●	●	●	●	-	-	●	-	●	●	●	-	●	●	●	-	-	●	●	●	●	●	●	●	-	-	●	●	●	●	●	●	-	●	●	-	-	-	●	●	●	●	●	●	●		-	-	-	-	●	●	-	-	-	-	-	-	-	-	-	-	-	-	-	●	-	-	-	●	-	●	-	●	-	-	-	-	-	-	-	-	-	-	-	-	-	-	-	-	-	●	-	-	-	-	-	-	●	-	●	●	●	-	-	●	●	●	-	-	-	-	●	-	●	-	-	●	-	-
Solibacillus silvestris StLB046 (taxid:1002809)	Solibacillus_silvestris_StLB046	Y	Y	●	●	●	●	●	●	●	●	●	●	●	●	●	●	●	●	●	●	●	●	●	●	●	●	●	●	●	●	●	●	●	●	-	●	●	-	-	●	-	●	-	●	●	●	●	●	●	-	●	●	●	●	●	●	●	●	●	●	●	●	●	●	●	●	●	●	●	●	-	●	●	-	-	●	●	●	●	●	●	●	●	●	●	●	●	-	●	●	●	●	●	●	●	●	-	●	●	●	●	-	●	●	●	●	●	●	●	●	●	●	●	●		●	●	●	●	●	●	●	●	●	●	-	-	●	-	●	-	●	-	●	-	●	-	-	●	●	●	-	●	●	●	-	-	●	●	●	●	-	●	-	●	●	-	-	-	●	●	●	●	●	●	●		-	-	-	-	-	-	-	-	-	-	-	-	-	-	-	-	-	-	-	●	-	●	-	-	-	●	-	-	-	●	-	-	●	-	-	-	-	-	-	-	-	-	-	-	-	●	-	-	-	-	-	●	-	-	●	●	-	-	-	●	-	●	-	-	-	-	●	-	●	-	●	●	●	-
Sporosarcina psychrophila (taxid:1476)	Sporosarcina_psychrophila_DSM_6497	Y	Y	●	●	●	●	●	●	●	●	●	●	●	●	●	●	●	●	●	●	●	●	●	●	●	●	●	●	●	●	●	●	●	●	●	●	●	-	-	●	-	●	-	●	●	●	●	●	●	-	●	●	●	-	●	●	●	●	●	●	●	●	●	●	●	●	●	●	●	●	●	●	●	-	-	●	●	●	●	●	●	●	●	●	●	●	-	●	●	●	●	●	●	●	●	●	-	●	●	●	●	-	●	●	●	●	●	●	●	●	●	●	●	●		●	●	-	●	●	●	●	●	●	●	-	-	●	-	●	●	●	-	●	●	●	-	-	●	●	●	-	●	●	●	-	-	●	●	●	●	●	-	-	●	●	●	●	-	●	●	●	●	●	●	●		●	●	-	-	-	●	-	-	●	-	-	-	-	-	-	-	-	-	-	●	-	●	-	-	-	●	-	-	-	●	-	-	-	-	●	-	●	-	-	-	-	-	●	-	-	-	-	-	-	-	-	-	●	-	●	●	-	-	-	●	-	●	-	-	-	-	●	-	●	-	●	●	-	-
Ureibacillus thermosphaericus (taxid:51173)	Ureibacillus_thermosphaericus_A1	Y	Y	●	●	●	●	●	●	●	●	●	●	●	●	●	●	●	●	●	●	●	●	●	●	●	●	●	●	●	●	●	●	●	●	-	●	●	-	-	●	-	●	-	●	●	●	●	●	●	-	●	●	●	●	●	●	●	●	●	●	●	●	-	●	●	●	●	●	●	●	-	●	●	-	-	●	●	●	●	●	●	●	●	●	●	●	●	●	●	●	●	●	●	●	●	●	-	●	●	●	●	-	-	●	●	●	●	●	●	●	●	●	-	●		●	●	●	●	●	●	●	●	●	●	-	-	●	-	●	-	●	-	●	●	●	-	-	●	-	●	●	●	●	●	-	-	●	●	●	●	●	●	-	●	●	-	-	●	●	●	-	●	●	●	●		-	-	-	-	●	●	-	-	-	-	-	-	-	-	-	-	-	-	-	●	-	-	-	●	-	●	-	●	-	●	-	-	-	-	-	-	●	-	-	-	-	-	-	-	-	-	-	-	-	-	-	●	●	-	-	-	-	-	-	●	●	●	-	-	-	-	●	-	●	-	●	●	●	●
Sporolactobacillus terrae (taxid:269673)	Sporolactobacillus_terrae_DRG1	Y	Y	●	●	●	●	●	●	●	●	●	●	●	●	●	●	●	●	●	●	●	●	●	●	●	●	●	●	●	●	●	●	●	●	●	●	●	●	●	●	●	●	●	●	●	●	●	●	●	●	●	●	●	●	●	●	●	●	●	●	●	●	●	●	●	●	●	●	●	●	●	●	●	●	●	●	●	●	●	●	●	●	●	●	●	●	●	●	●	●	●	●	●	●	●	●	●	●	●	●	●	●	●	●	●	●	●	●	●	●	●	●	●	●		●	●	●	●	●	●	●	-	-	-	-	●	●	-	●	●	-	●	●	●	●	-	-	●	●	●	-	●	●	●	●	●	●	●	●	●	●	●	●	●	●	●	●	●	●	●	●	●	●	●	●		-	-	●	-	●	-	-	-	-	-	-	-	-	-	●	●	●	●	-	-	-	-	-	-	-	-	●	-	●	-	-	-	-	●	-	●	-	-	-	-	-	-	-	●	●	-	●	●	●	-	-	-	●	-	-	●	●	-	-	-	-	●	-	-	-	-	-	-	●	-	-	-	●	-
Laceyella sacchari (taxid:37482)	Laceyella_sacchari_FBKL4.010	Y	Y	●	●	●	●	●	●	●	●	●	●	●	●	●	●	●	●	●	●	●	●	●	●	●	●	●	●	●	●	●	●	●	●	●	●	●	●	●	●	●	●	●	●	●	●	●	●	●	●	●	●	●	●	●	●	●	●	●	●	●	●	●	●	●	●	●	●	●	●	●	●	●	●	●	●	●	●	●	●	●	●	●	●	●	●	●	-	●	●	●	●	●	●	●	●	●	●	●	-	●	●	●	●	●	●	●	●	●	●	●	●	●	●		●	●	●	●	●	●	●	●	●	●	-	●	●	-	●	-	●	-	●	●	●	●	●	●	●	●	●	●	-	●	●	●	●	●	●	●	●	-	●	-	●	●	●	●	●	●	●	●	●	●	●		-	-	-	-	-	●	●	-	-	-	-	-	-	-	●	-	-	●	-	●	●	-	-	-	-	-	●	●	-	-	-	-	-	●	-	-	-	-	-	-	-	-	●	-	-	-	-	●	●	●	-	●	●	-	●	-	-	-	-	-	●	-	-	●	-	●	●	-	-	-	-	-	-	-
Lentibacillus amyloliquefaciens (taxid:1472767)	Lentibacillus_amyloliquefaciens_LAM0015	N	Y	●	●	●	●	●	●	●	●	●	●	●	●	●	●	●	●	●	●	●	●	●	●	●	●	●	●	●	●	●	●	●	●	●	●	●	●	●	●	●	●	●	●	●	●	●	●	●	●	●	●	●	-	-	●	●	●	●	-	●	●	-	●	●	●	●	-	●	●	●	●	●	●	●	●	●	●	●	●	●	●	-	●	●	-	●	●	●	●	●	●	●	●	●	●	●	●	●	-	●	●	●	●	●	●	●	●	●	●	●	●	●	●		●	●	●	●	●	●	●	●	●	●	●	●	●	-	●	●	●	●	●	●	●	●	●	●	●	●	-	●	●	●	●	●	●	●	●	●	●	-	●	●	●	-	-	●	●	-	●	-	●	●	●		●	-	-	-	-	●	-	-	-	-	-	●	-	-	●	●	-	●	●	-	-	●	●	●	-	●	●	●	●	-	●	-	-	●	●	-	●	-	-	-	-	-	●	-	●	-	●	●	●	●	●	-	●	-	-	●	-	-	-	-	-	●	-	-	-	-	●	●	●	-	-	-	●	●
Novibacillus thermophilus (taxid:1471761)	Novibacillus_thermophilus_SG-1	N	Y	●	●	●	●	●	●	●	●	●	●	●	●	●	●	●	●	●	●	●	●	●	●	●	●	●	●	●	●	●	●	●	●	●	●	●	-	●	●	●	●	●	●	●	●	●	●	●	●	●	●	-	●	-	●	●	●	●	-	●	●	●	●	●	●	●	●	●	●	●	●	●	●	●	●	●	●	-	-	●	●	-	●	●	●	●	-	●	●	●	●	●	●	●	●	●	●	●	●	●	●	●	●	●	●	●	●	●	●	●	●	●	●		●	●	●	●	●	●	●	●	●	●	●	●	●	-	●	-	●	-	●	●	●	-	●	●	●	●	-	●	●	●	●	●	●	●	●	●	●	-	●	-	●	●	●	●	●	-	●	●	●	●	●		-	●	-	-	●	●	-	-	-	-	-	-	-	-	●	-	-	-	-	●	●	●	-	-	-	-	-	●	-	-	-	-	-	●	-	-	-	-	-	-	-	-	●	-	-	-	-	●	●	●	-	-	●	-	●	●	●	●	-	-	72	-	-	●	-	●	●	●	-	-	-	●	●	●
Exiguobacterium sp. MH3 (taxid:1399115)	Exiguobacterium_MH3	N	Y	●	●	●	●	●	●	●	●	●	●	●	●	●	●	●	●	-	●	●	●	●	●	-	-	-	-	●	-	-	-	●	-	-	-	●	-	-	-	-	-	-	-	-	-	-	-	●	-	-	●	●	-	●	●	●	-	-	-	●	●	-	-	-	-	●	●	●	●	●	●	●	-	-	●	●	-	-	-	●	-	-	-	●	-	●	●	-	●	-	●	●	●	-	-	-	-	-	-	●	-	●	●	-	●	-	-	-	●	-	-	●	●		●	●	●	●	●	●	●	●	●	●	-	-	-	-	-	-	-	-	-	-	●	-	-	-	-	-	-	-	-	-	-	-	-	-	●	-	-	-	-	-	-	-	-	-	-	●	●	-	-	-	-		-	-	-	-	-	●	-	-	-	-	-	-	-	-	-	-	-	-	-	-	-	-	-	-	-	-	-	●	-	-	-	-	-	-	-	-	-	-	-	-	-	-	-	-	-	-	-	-	-	-	-	●	-	-	●	-	●	-	●	●	-	●	-	-	-	-	-	-	-	●	-	-	-	●
Kurthia zopfii (taxid:1650)	Kurthia_zopfii_NCTC404	N	Y	●	●	●	●	●	●	-	●	●	●	●	●	●	●	●	●	●	●	●	●	●	●	-	-	-	-	-	-	-	●	●	-	-	-	-	-	-	-	-	-	-	-	-	-	-	-	●	-	-	●	●	●	●	●	-	-	-	-	-	●	-	-	-	-	●	-	●	●	●	●	●	-	-	●	●	-	●	-	●	-	-	-	●	-	-	-	●	●	●	●	-	●	-	-	-	-	-	-	●	-	●	●	-	●	-	-	-	●	-	-	●	●		●	●	●	●	●	-	●	●	●	●	-	-	-	-	-	-	-	-	-	-	●	-	-	-	-	-	-	-	-	-	-	-	-	-	●	-	-	-	-	-	-	-	-	-	●	●	●	-	-	-	-		-	-	-	-	-	●	-	-	-	-	-	-	-	-	-	-	-	-	-	-	-	-	-	-	-	-	-	-	-	-	-	-	-	-	-	-	-	-	-	-	-	-	-	-	-	-	-	-	-	-	-	-	-	-	-	-	●	-	-	-	-	●	-	-	-	-	-	-	●	-	-	-	-	-
Planococcus antarcticus DSM 14505 (taxid1185653)	Planococcus_antarcticus_DSM_14505	N	Y	●	●	●	●	●	●	-	●	●	●	●	-	●	●	●	●	●	●	●	●	●	●	-	-	-	-	●	-	-	●	●	-	-	●	-	-	-	-	-	-	-	-	-	-	-	-	●	-	●	●	●	-	-	●	-	-	-	-	●	●	-	-	-	-	●	-	●	●	●	●	●	-	-	●	●	-	●	-	●	●	-	-	●	-	●	●	-	●	●	●	●	●	-	-	-	-	-	●	●	-	●	●	-	●	-	-	-	●	-	●	●	●		●	-	●	●	●	●	●	●	●	●	-	-	-	-	-	-	-	-	●	-	●	-	-	-	-	-	-	-	-	-	-	-	-	-	●	-	-	-	-	-	-	-	-	-	●	●	●	-	-	-	-		-	●	-	-	-	●	-	-	-	-	-	-	-	-	-	-	-	-	-	-	-	-	-	-	-	-	-	-	-	-	-	-	-	-	-	-	-	-	-	-	-	-	-	-	-	-	-	-	-	-	-	●	-	●	-	-	●	-	-	-	-	●	-	-	-	-	-	●	●	-	●	-	-	-
Macrococcus caseolyticus JCSC5402 (taxid458233)	Macrococcus_caseolyticus_JCSC5402	N	Y	●	●	●	●	●	●	-	●	-	●	-	●	●	●	●	●	●	-	-	●	●	●	-	-	-	-	●	-	-	●	●	-	-	-	-	-	-	-	-	-	-	-	-	-	-	-	●	-	-	●	●	-	-	-	-	-	-	-	●	●	-	-	-	-	●	-	●	●	-	●	●	-	-	●	●	-	-	-	●	●	-	-	●	-	-	●	●	●	●	●	●	●	-	-	-	-	-	-	●	-	●	●	●	●	-	-	-	●	-	-	●	●		●	-	●	●	●	●	●	●	●	●	-	-	-	-	-	-	-	-	-	-	●	-	-	-	-	-	-	-	-	-	-	-	-	-	●	-	-	-	-	-	-	-	-	●	-	●	-	-	-	-	-		-	-	-	●	-	●	-	-	-	-	-	-	-	-	-	-	-	-	-	-	-	-	-	-	-	-	-	-	-	-	-	-	-	-	-	-	-	-	-	-	-	-	-	-	-	-	-	-	-	-	-	●	-	-	●	-	●	-	-	-	-	●	-	-	-	-	-	-	●	-	-	-	-	-
Salimicrobium jeotgali MJ3 (taxid1230341)	Salimicrobium_jeotgali_MJ3	N	N	-	●	●	●	●	●	-	●	●	●	●	●	●	●	-	●	●	-	-	●	●	●	-	-	-	-	●	-	-	●	●	-	-	-	-	-	-	-	-	-	-	-	-	-	-	-	●	-	●	●	●	-	-	●	-	-	-	-	●	●	-	-	-	-	●	-	●	●	●	●	●	-	-	●	●	-	-	-	●	●	-	-	●	-	●	●	●	●	●	●	●	●	-	-	-	-	-	-	●	-	●	●	-	●	-	-	-	●	-	-	●	●		-	-	●	●	●	●	●	●	●	●	-	-	-	-	-	-	-	-	-	-	●	-	-	-	-	-	-	-	-	-	-	-	-	-	●	-	-	-	-	-	-	-	-	-	●	●	●	-	-	-	-		-	-	-	-	-	●	-	-	-	-	-	-	-	-	-	-	-	-	-	-	-	-	-	-	-	-	-	-	-	-	-	-	-	-	-	-	-	-	-	-	-	-	-	-	-	-	-	-	-	-	-	-	-	-	-	-	-	-	-	-	-	●	-	-	-	-	-	-	●	-	-	-	-	-
Gemella haemolysans (taxid:1379)	Gemella_haemolysans_NCTC10459	N	N	-	-	●	●	●	-	-	●	-	●	-	●	●	●	-	●	●	-	-	●	●	●	-	-	-	-	-	-	-	●	●	-	-	-	-	-	-	-	-	-	-	-	-	-	-	-	●	-	●	●	-	-	-	-	-	-	-	-	●	●	-	-	-	-	-	-	●	●	-	-	●	-	-	●	●	-	-	-	●	-	-	-	●	-	-	●	●	●	-	●	-	-	-	-	-	-	-	-	●	-	●	-	●	●	-	-	-	●	-	-	●	●		-	-	-	●	●	-	●	-	●	-	-	-	-	-	-	-	-	-	-	-	-	-	-	-	-	-	-	-	-	-	-	-	-	-	-	-	-	-	-	-	-	-	-	-	-	-	●	-	-	-	-		-	-	-	-	-	-	-	-	-	-	-	-	-	-	-	-	-	-	-	-	-	-	-	-	-	-	-	-	-	-	-	-	-	-	-	-	-	-	-	-	-	-	-	-	-	-	-	-	-	-	-	-	-	-	-	-	-	●	-	-	-	●	-	-	-	-	-	●	●	-	-	-	-	-
Brochothrix thermosphacta BI (taxid2756)	Brochothrix_thermosphacta_BI	N	N	-	●	●	●	●	●	-	●	●	●	●	●	●	●	●	●	-	●	●	●	●	●	-	-	-	-	●	-	-	●	●	-	-	-	-	-	-	-	-	-	-	-	-	-	-	-	●	-	●	-	●	-	●	●	-	-	-	-	●	●	-	-	-	-	●	-	●	●	-	●	●	-	-	●	●	-	-	-	●	-	-	-	●	●	-	●	-	●	-	●	●	-	-	-	-	-	-	-	●	-	●	●	-	●	-	-	-	●	-	-	-	●		-	-	-	●	●	●	●	●	-	●	-	-	-	-	-	-	-	-	-	-	●	-	-	-	-	-	-	-	-	-	-	-	-	-	●	-	-	-	-	-	-	-	-	-	-	●	●	-	-	-	-		-	-	-	-	-	-	-	-	-	-	-	-	-	-	-	-	-	-	-	-	-	-	-	-	-	-	-	-	-	-	-	-	-	-	-	-	-	-	-	-	-	-	-	-	-	-	-	-	-	-	-	-	-	-	●	-	●	-	-	-	-	●	●	-	-	-	-	-	-	-	-	-	-	-
Listeria innocua Clip11262 (taxid272626)	Listeria_innocua_Clip11262	N	N	-	●	●	●	●	●	-	●	●	●	●	●	●	●	●	●	●	●	●	●	●	●	-	-	-	-	●	-	-	●	●	-	-	-	-	-	-	-	-	-	-	-	-	-	-	-	●	-	-	●	●	●	●	●	-	-	-	-	●	●	-	-	-	-	●	●	●	●	-	●	●	-	-	●	●	-	-	-	●	-	-	-	●	-	-	●	-	●	-	●	-	-	-	-	-	-	-	-	●	-	●	●	-	●	-	-	-	●	-	-	-	●		-	-	-	●	●	●	●	●	●	●	-	-	-	-	-	-	-	-	-	-	●	-	-	-	-	-	-	-	-	-	-	-	-	-	●	-	-	-	-	-	-	-	-	-	-	●	●	-	-	-	-		-	-	-	-	-	-	-	-	-	-	-	-	-	-	-	-	-	-	-	-	-	-	-	-	-	-	-	-	-	-	-	-	-	-	-	-	-	-	-	-	-	-	-	-	-	-	-	-	-	-	-	-	-	-	-	-	●	-	-	-	-	●	●	-	-	-	-	-	●	-	-	-	-	-
Listeria monocytogenes EGD-e (taxid169963)	Listeria_monocytogenes_EGD-e	N	N	-	●	●	●	●	●	-	●	●	●	●	●	●	●	●	●	●	●	●	●	●	●	-	-	-	-	●	-	-	●	●	-	-	-	-	-	-	-	-	-	-	-	-	-	-	-	●	-	-	●	●	●	●	●	-	-	-	-	●	●	-	-	-	-	●	●	●	●	-	●	●	-	-	●	●	-	-	-	●	-	-	-	●	-	-	●	-	●	-	●	●	-	-	-	-	-	-	-	●	-	●	●	-	●	-	-	-	●	-	-	-	●		-	-	-	●	●	●	●	●	●	●	-	-	-	-	-	-	-	-	-	-	●	-	-	-	-	-	-	-	-	-	-	-	-	-	●	-	-	-	-	-	-	-	-	-	-	●	●	-	-	-	-		-	-	-	-	-	-	-	-	-	-	-	-	-	-	-	-	-	-	-	-	-	-	-	-	-	-	-	-	-	-	-	-	-	-	-	-	-	-	-	-	-	-	-	-	-	-	-	-	-	-	-	-	-	-	-	-	●	●	-	-	-	●	●	-	-	-	-	●	●	-	-	-	-	-
Auricoccus indicus S31 (taxid1849491)	Auricoccus_indicus_S31	N	N	-	●	●	●	●	-	-	●	-	●	-	●	●	●	●	●	-	-	-	●	●	●	-	-	-	-	●	-	-	●	●	-	-	-	-	-	-	-	-	-	-	-	-	-	-	-	-	-	●	●	-	-	●	●	-	-	-	-	●	●	-	-	-	-	●	-	●	●	-	●	●	-	-	●	●	-	-	-	●	●	-	-	●	-	-	●	-	●	●	●	●	●	-	-	-	-	-	-	●	-	●	●	-	●	-	-	-	●	-	-	●	●		-	-	-	●	●	●	●	●	-	●	-	-	-	-	-	-	-	-	-	-	●	-	-	-	-	-	-	-	-	-	-	-	-	-	●	-	-	-	-	-	-	-	-	-	-	●	●	-	-	-	-		-	-	-	-	-	●	-	-	-	-	-	-	-	-	-	-	-	-	-	-	-	-	-	-	-	-	-	-	-	-	-	-	-	-	-	-	-	-	-	-	-	-	-	-	-	-	-	-	-	-	-	●	-	-	-	-	-	-	-	-	-	●	-	-	-	-	-	-	-	-	-	-	●	-
Salinicoccus halodurans H3B36 (taxid407035)	Salinicoccus_halodurans_H3B36	N	N	-	●	●	●	●	●	-	●	-	●	-	●	●	●	●	●	●	-	-	●	●	●	-	-	-	-	●	-	-	-	●	-	-	-	-	-	-	-	-	-	-	-	-	-	-	-	-	-	●	●	●	-	●	-	●	-	-	-	●	●	-	-	-	-	●	-	●	●	-	●	●	-	-	●	●	-	-	-	●	●	-	-	●	-	-	●	●	●	●	●	●	●	-	-	-	-	-	-	●	-	●	●	-	●	-	-	-	●	-	-	●	●		-	-	-	●	●	●	●	●	●	●	-	-	-	-	-	-	-	-	-	-	●	-	-	-	-	-	-	-	-	●	-	-	-	-	●	-	-	-	-	-	-	-	-	-	-	●	●	-	-	-	-		-	-	-	-	-	●	-	-	-	-	-	-	-	-	-	-	-	-	-	-	-	-	-	-	-	-	-	-	-	-	-	-	-	-	-	-	-	-	-	-	-	-	-	-	-	-	-	-	-	-	-	●	-	-	-	-	●	●	-	-	-	●	-	-	-	-	-	-	●	-	-	-	●	●
Staphylococcus aureus sub aureus N315 (taxid158879)	Staphylococcus_aureus_sub_aureus_N315	N	N	-	●	●	●	●	●	-	●	-	●	-	●	●	●	●	●	-	-	-	●	●	-	-	-	-	-	●	-	-	-	●	-	●	-	-	-	-	-	-	-	-	-	-	-	-	-	●	-	-	-	●	-	-	-	-	-	-	-	●	●	-	-	-	-	●	-	●	●	-	●	●	-	-	●	●	-	-	-	●	●	-	-	●	-	-	●	●	●	●	●	●	●	-	-	-	-	-	-	●	-	-	●	-	●	-	-	-	●	-	-	-	●		-	-	-	●	●	●	●	●	●	●	-	-	-	-	-	-	-	-	-	-	●	-	-	-	-	-	-	-	-	-	-	-	-	-	●	-	-	-	-	-	-	-	-	●	-	●	-	-	-	-	-		-	-	-	-	-	-	-	-	-	-	-	-	-	-	-	-	-	-	-	-	-	-	-	-	-	-	-	-	-	-	-	-	-	-	-	-	-	-	-	-	-	-	-	-	-	-	-	-	-	-	-	-	-	-	●	-	●	●	-	-	-	●	-	-	●	-	●	-	-	-	-	-	-	-
Staphylococcus epidermidis ATCC 12228 (taxid176280)	Staphylococcus_epidermidis_ATCC_12228	N	N	-	●	●	●	●	●	-	●	-	●	-	●	●	●	●	●	-	-	-	●	●	-	-	-	-	-	●	-	-	-	●	-	-	-	-	-	-	-	-	-	-	-	-	-	-	-	●	-	-	-	●	-	-	-	-	-	-	-	●	●	-	-	-	-	●	-	●	●	-	●	●	-	-	●	●	-	-	-	●	●	-	-	●	-	-	●	-	●	●	●	-	●	-	-	-	-	-	-	●	-	-	●	-	●	-	-	-	●	-	-	-	●		-	-	-	●	●	●	●	●	●	-	-	-	-	-	-	-	-	-	-	-	-	-	-	-	-	-	-	-	-	-	-	-	-	-	●	-	-	-	-	-	-	-	-	-	-	●	-	-	-	-	-		-	-	-	-	-	-	-	-	-	-	-	-	-	-	-	-	-	-	-	-	-	-	-	-	-	-	-	-	-	-	-	-	-	-	-	-	-	-	-	-	-	-	-	-	-	-	-	-	-	-	-	-	-	-	-	-	●	-	-	-	-	●	-	-	●	-	-	-	-	-	-	-	●	-
Staphylococcus haemolyticus JCSC1435 (taxid279808)	Staphylococcus_haemolyticus_JCSC1435	N	N	-	●	●	●	●	●	-	●	-	●	-	●	●	●	-	●	-	-	-	●	●	-	-	-	-	-	●	-	-	-	●	-	-	-	-	-	-	-	-	-	-	-	-	-	-	-	●	-	-	-	●	-	-	-	-	-	-	-	●	●	-	-	-	-	●	-	●	●	-	●	●	-	-	●	●	-	-	-	●	●	-	-	●	-	-	●	-	●	●	●	●	●	-	-	-	-	-	-	●	-	●	●	-	●	-	-	-	●	-	-	-	●		-	-	-	●	●	●	●	●	●	●	-	-	-	-	-	-	-	-	-	-	●	-	-	-	-	-	-	-	-	-	-	-	-	-	●	-	-	-	-	-	-	-	-	●	-	●	-	-	-	-	-		-	-	-	-	-	-	-	-	-	-	-	-	-	-	-	-	-	-	-	-	-	-	-	-	-	-	-	-	-	-	-	-	-	-	-	-	-	-	-	-	-	-	-	-	-	-	-	-	-	-	-	●	-	-	-	-	●	●	-	-	-	●	-	-	●	-	-	-	-	-	-	-	●	-
Suicoccus acidiformans ZY16052 (taxid:2036206)	Aerococcaceae_bacterium_ZY16052	N	N	-	●	●	●	●	-	-	●	●	●	●	●	●	●	-	●	●	-	-	●	●	●	-	-	-	-	-	-	-	●	●	-	-	-	-	-	-	-	-	-	-	-	-	-	-	-	●	-	●	-	●	-	-	-	-	-	-	-	●	●	-	-	-	-	●	-	●	●	-	●	●	-	-	●	-	-	-	-	●	●	-	-	●	●	●	●	●	●	-	●	-	-	-	-	-	-	-	-	●	-	●	●	-	●	-	-	-	●	-	-	-	●		-	-	-	●	-	-	●	-	●	●	-	-	-	-	-	-	-	-	-	-	-	-	-	-	-	-	-	-	-	-	-	-	-	-	●	-	-	-	-	-	-	-	-	-	●	-	●	-	-	-	-		-	-	-	-	-	-	-	-	-	-	-	-	-	-	-	-	-	-	-	-	-	-	-	-	-	-	-	-	-	-	-	-	-	-	-	-	-	-	-	-	-	-	-	-	-	-	-	-	-	-	-	-	-	-	-	-	-	-	-	-	-	●	●	-	-	-	-	-	●	-	-	-	-	-
Aerococcus urinae ACS-120-V-Col10a (taxid:866775)	Aerococcus_urinae_ACS-120-V-Col10a	N	N	-	●	-	●	●	-	-	●	-	●	-	●	●	●	●	●	●	-	-	●	●	●	-	-	-	-	-	-	-	●	●	-	-	-	-	-	-	-	-	-	-	-	-	-	-	-	●	-	-	●	●	-	-	-	-	-	-	-	-	-	-	-	-	-	●	-	●	●	●	●	●	-	-	●	-	-	-	-	●	●	-	-	●	-	-	●	-	●	-	●	-	-	-	-	-	-	-	-	●	-	●	●	-	●	-	-	-	●	-	-	-	●		-	-	-	●	●	-	●	-	-	●	-	-	-	-	-	-	-	-	-	-	-	-	-	-	-	-	-	-	-	-	-	-	-	-	●	-	-	-	-	-	-	-	-	-	●	-	●	-	-	-	-		-	-	-	-	-	-	-	-	-	-	-	-	-	-	-	-	-	-	-	-	-	-	-	-	-	-	-	-	-	-	-	-	-	-	-	-	-	-	-	-	-	-	-	-	-	-	-	-	-	-	-	-	-	-	-	-	-	-	-	●	-	●	●	-	-	-	-	-	●	●	-	-	-	-
Carnobacterium maltaromaticum LMA28 (taxid1234679)	Carnobacterium_maltaromaticum_LMA28	N	N	-	●	●	●	●	-	-	●	●	●	●	●	●	●	●	●	●	●	●	●	●	●	-	-	-	-	-	-	-	●	●	-	●	-	-	-	-	-	-	-	-	-	-	-	-	-	●	-	●	●	●	●	-	●	-	-	-	-	-	●	-	-	-	-	●	-	●	●	-	●	●	-	-	●	●	-	-	-	●	-	-	-	●	●	●	●	-	●	-	●	●	-	-	-	-	-	-	-	●	-	●	●	-	●	-	-	-	●	-	-	●	●		-	-	-	●	●	●	●	●	-	●	-	-	-	-	-	-	-	-	-	-	●	-	-	-	-	-	-	-	-	-	-	-	-	-	●	-	-	-	-	-	-	-	-	-	-	-	●	-	-	-	-		-	-	-	-	-	-	-	-	-	-	-	-	-	-	-	-	-	-	-	-	-	-	-	-	-	-	-	-	-	-	-	-	-	-	-	-	-	-	-	-	-	-	-	-	-	-	-	-	-	-	-	-	-	-	-	●	●	●	-	-	-	●	●	-	-	-	-	●	●	-	-	-	●	-
Enterococcus faecalis V583 (taxid226185)	Enterococcus_faecalis_V583	N	N	-	●	●	●	●	-	-	●	●	●	●	●	●	●	●	●	●	-	-	●	●	●	-	-	-	-	-	-	-	●	●	-	-	-	-	-	-	-	-	-	-	-	-	-	-	-	●	-	●	●	-	●	-	●	-	-	-	-	-	●	-	-	-	-	●	-	●	●	-	●	●	-	-	●	●	-	●	-	●	-	-	-	●	-	-	●	-	●	-	-	●	-	-	-	-	-	-	-	●	-	●	●	●	●	-	-	-	●	-	-	-	●		-	-	-	-	●	●	●	●	-	●	-	-	-	-	-	-	-	-	-	-	●	-	-	-	-	-	-	-	-	●	-	-	-	-	●	-	-	-	-	-	-	-	-	-	-	-	-	-	-	-	-		-	-	-	-	-	-	-	-	-	-	-	-	-	-	-	-	-	-	-	-	-	-	-	-	-	-	-	-	-	-	-	-	-	-	-	-	-	-	-	-	-	-	-	-	-	-	-	-	-	-	-	-	-	-	●	-	●	●	-	-	-	●	●	-	●	-	-	●	-	-	-	-	-	-
Jeotgalibaca dankookensis EX-07 (taxid708126)	Jeotgalibaca_dankookensis_EX-07	N	N	-	●	●	●	●	-	-	●	●	●	●	●	●	●	●	●	●	-	-	●	●	●	-	-	-	-	-	-	-	●	●	-	-	-	-	-	-	-	-	-	-	-	-	-	-	-	●	-	●	●	●	-	-	●	-	-	-	-	-	●	-	-	-	●	●	-	●	●	●	●	●	-	-	●	●	-	-	-	●	-	-	-	●	●	●	●	●	●	-	●	●	●	-	-	-	-	-	-	●	-	●	●	-	●	-	-	-	●	-	-	-	●		-	-	-	●	●	●	●	●	-	●	-	-	-	-	-	-	-	-	-	-	●	-	-	-	-	-	-	-	-	●	-	-	-	-	●	-	-	-	-	-	-	-	-	●	-	-	●	-	-	-	-		-	-	-	-	-	-	-	-	-	-	-	-	-	-	-	-	-	-	-	-	-	-	-	-	-	-	-	-	-	-	-	-	-	-	-	-	-	-	-	-	-	-	-	-	-	-	-	-	-	-	-	-	-	-	●	-	-	●	-	-	-	●	●	-	-	-	-	●	●	-	-	-	●	-
Lactobacillus acidophilus NCFM (taxid272621)	Lactobacillus_acidophilus_NCFM	N	N	-	-	●	●	●	-	-	●	-	●	-	●	●	●	-	●	-	-	-	●	●	-	-	-	-	-	-	-	-	●	●	-	-	-	-	-	-	-	-	-	-	-	-	-	-	-	●	-	●	●	-	-	-	-	-	-	-	-	●	-	-	-	-	-	●	-	●	●	-	-	●	-	-	●	●	-	-	-	●	-	-	-	●	●	●	●	-	●	-	-	●	-	-	-	-	-	-	-	●	-	●	●	-	●	-	-	-	●	-	-	●	●		-	-	-	-	●	-	●	-	-	●	-	-	-	-	-	-	-	-	-	-	-	-	-	-	-	-	-	-	-	-	-	-	-	-	●	-	-	-	-	-	-	-	-	●	-	●	-	-	-	-	-		-	-	-	-	-	-	-	-	-	-	-	-	-	-	-	-	-	-	-	-	-	-	-	-	-	-	-	-	-	-	-	-	-	-	-	-	-	-	-	-	-	-	-	-	-	-	-	-	-	-	-	-	-	-	●	-	●	-	-	-	-	●	-	-	-	-	-	-	-	-	-	-	-	-
Lactobacillus plantarum ZJ316 (taxid1284663)	Lactobacillus_plantarum_ZJ316	N	N	-	●	●	●	●	-	-	●	-	●	-	●	●	●	●	●	●	●	●	●	●	●	-	-	-	-	-	-	-	●	●	-	-	-	-	-	-	-	-	-	-	-	-	-	-	-	●	-	●	●	-	-	-	-	-	-	-	-	●	●	-	-	-	-	●	-	●	●	●	●	●	-	-	●	●	-	-	-	●	-	-	-	●	●	-	●	●	●	-	●	-	-	-	-	-	-	-	-	●	-	●	●	-	●	-	-	-	●	-	-	-	●		-	-	-	-	●	-	●	-	●	-	-	-	-	-	-	-	-	-	-	-	-	-	-	-	-	-	-	-	-	-	-	-	-	-	●	-	-	-	-	-	-	-	-	●	●	-	●	-	-	-	-		-	-	-	-	-	-	-	-	-	-	-	-	-	-	-	-	-	-	-	-	-	-	-	-	-	-	-	-	-	-	-	-	-	-	-	-	-	-	-	-	-	-	-	-	-	-	-	-	-	-	-	-	-	-	-	-	●	-	-	-	-	●	●	-	-	-	-	-	-	-	-	-	●	-
Lactobacillus reuteri DSM 20016 (taxid:557436)	Lactobacillus_reuteri_DSM_20016	N	N	-	●	●	●	●	-	-	●	-	●	-	●	●	●	-	●	●	-	-	●	●	-	-	-	-	-	-	-	-	●	●	-	-	-	-	-	-	-	-	-	-	-	-	-	-	-	●	-	●	-	-	-	-	-	-	-	-	-	●	-	-	-	-	-	●	-	-	●	-	-	●	-	-	●	-	-	-	-	●	-	-	-	●	●	-	●	-	●	-	-	●	-	-	-	-	-	-	-	●	-	●	●	-	●	-	-	-	●	-	-	-	●		-	-	-	-	●	-	●	-	-	●	-	-	-	-	-	-	-	-	-	-	●	-	-	-	-	-	-	-	-	-	-	-	-	-	●	-	-	-	-	-	-	-	-	●	-	-	-	-	-	-	-		-	-	-	-	-	-	-	-	-	-	-	-	-	-	-	-	-	-	-	-	-	-	-	-	-	-	-	-	-	-	-	-	-	-	-	-	-	-	-	-	-	-	-	-	-	-	-	-	-	-	-	-	-	-	-	-	-	-	-	-	-	●	●	-	-	-	-	-	-	-	-	-	-	-
Lactobacillus rhamnosus GG ATCC 53103 (taxid568703)	Lactobacillus_rhamnosus_GG_ATCC_53103	N	N	-	-	●	●	●	-	-	●	●	●	●	●	●	●	●	●	●	●	●	●	●	●	-	-	-	-	-	-	-	●	●	-	-	-	-	-	-	-	-	-	-	-	-	-	-	-	●	-	●	●	-	-	-	-	-	-	-	-	●	●	-	-	-	-	●	-	●	●	-	●	●	-	-	●	●	-	-	-	●	-	-	-	●	●	-	●	●	●	-	●	●	-	-	-	-	-	-	-	●	-	●	●	-	●	-	-	-	●	-	-	●	●		-	-	-	-	●	-	●	-	●	●	-	-	-	-	-	-	-	-	-	-	●	-	-	-	-	-	-	-	-	-	-	-	-	-	●	-	-	-	-	-	-	-	-	●	-	-	-	-	-	-	-		-	-	-	-	-	-	-	-	-	-	-	-	-	-	-	-	-	-	-	-	-	-	-	-	-	-	-	-	-	-	-	-	-	-	-	-	-	-	-	-	-	-	-	-	-	-	-	-	-	-	-	-	-	-	●	-	-	●	-	-	-	●	●	-	-	-	-	●	-	-	-	-	●	-
Lactococcus lactis sub lactis Il1403 IL1403 (taxid1358)	Lactococcus_lactis_sub_lactis_Il1403_IL1403	N	N	-	●	●	●	●	-	-	●	●	●	●	●	●	●	●	●	●	-	-	●	●	●	-	-	-	-	-	-	-	-	●	-	-	-	-	-	-	-	-	-	-	-	-	-	-	-	●	-	●	-	-	-	-	●	-	-	-	-	●	-	-	-	-	-	-	-	●	●	-	-	●	-	-	●	●	-	-	-	●	-	-	-	●	-	●	●	-	●	-	-	●	-	-	-	-	-	-	-	●	-	●	●	-	●	-	-	-	●	-	-	-	●		-	-	-	●	●	●	●	●	-	●	-	-	-	-	-	-	-	-	-	-	-	-	-	-	-	-	-	-	-	-	-	-	-	-	●	-	-	-	-	-	-	-	-	-	-	-	-	-	-	-	-		-	-	-	-	-	-	-	-	-	-	-	-	-	-	-	-	-	-	-	-	-	-	-	-	-	-	-	-	-	-	-	-	-	-	-	-	-	-	-	-	-	-	-	-	-	-	-	-	-	-	-	-	-	-	●	-	●	●	-	-	-	●	●	-	●	-	-	●	-	-	-	-	-	-
Leuconostoc kimchii IMSNU 11154 (taxid762051)	Leuconostoc_kimchii_IMSNU_11154	N	N	-	●	●	●	●	-	-	●	-	●	-	●	●	●	-	●	-	-	-	●	●	●	-	-	-	-	-	-	-	●	●	-	-	-	-	-	-	-	-	-	-	-	-	-	-	-	●	-	●	-	-	-	-	-	-	-	-	-	●	-	-	-	-	-	●	-	●	●	-	-	●	-	-	●	●	-	●	-	●	-	-	-	●	-	●	●	●	●	-	●	●	-	-	-	-	-	-	-	●	-	●	●	-	●	-	-	-	-	-	-	-	●		-	-	-	-	-	-	●	-	-	●	-	-	-	-	-	-	-	-	-	-	-	-	-	-	-	-	-	-	-	-	-	-	-	-	●	-	-	-	-	-	-	-	-	-	●	-	●	-	-	-	-		-	-	-	-	-	-	-	-	-	-	-	-	-	-	-	-	-	-	-	-	-	-	-	-	-	-	-	-	-	-	-	-	-	-	-	-	-	-	-	-	-	-	-	-	-	-	-	-	-	-	-	-	-	-	-	-	●	●	-	-	-	●	●	-	-	-	-	●	-	-	-	-	-	-
Marinilactibacillus 15R (taxid1911586)	Marinilactibacillus_15R	N	N	-	●	●	●	●	-	-	●	●	●	●	●	●	●	●	●	●	●	●	●	●	●	-	-	-	-	-	-	-	●	●	-	-	-	-	-	-	-	-	-	-	-	-	-	-	-	●	-	●	●	●	-	-	●	-	-	-	-	●	●	-	-	-	-	●	-	●	●	-	●	●	-	-	●	●	-	-	-	●	-	-	-	●	-	●	●	●	●	●	●	●	-	-	-	-	-	-	-	●	-	●	●	-	●	-	-	-	●	-	-	●	●		-	-	-	●	●	-	●	-	●	●	-	-	-	-	-	-	-	-	-	-	●	-	-	-	-	-	-	-	-	-	●	-	-	-	●	-	-	-	-	-	-	-	-	-	-	●	●	-	-	-	-		-	-	-	-	-	-	-	-	-	-	-	-	-	-	-	-	-	-	-	-	-	-	-	-	-	-	-	-	-	-	-	-	-	-	-	-	-	-	-	-	-	-	-	-	-	-	-	-	-	-	-	-	-	-	●	-	-	-	-	●	-	●	●	-	-	-	-	-	-	●	-	-	●	-
Melissococcus plutonius S1 (taxid1385937)	Melissococcus_plutonius_S1	N	N	-	●	●	●	●	-	-	●	●	●	●	●	●	●	●	●	●	-	-	●	●	●	-	-	-	-	-	-	-	●	●	-	-	-	-	-	-	-	-	-	-	-	-	-	-	-	-	-	●	●	-	-	-	●	-	-	-	-	-	-	-	-	-	-	●	-	●	●	-	-	●	-	-	●	●	-	-	-	●	-	-	-	●	-	-	●	-	●	-	-	-	-	-	-	-	-	-	-	●	-	●	●	-	●	-	-	-	●	-	-	-	●		-	-	-	-	●	●	●	●	-	●	-	-	-	-	-	-	-	-	-	-	●	-	-	-	-	-	-	-	-	●	-	-	-	-	●	-	-	-	-	-	-	-	-	●	-	-	●	-	-	-	-		-	-	-	-	-	-	-	-	-	-	-	-	-	-	-	-	-	-	-	-	-	-	-	-	-	-	-	-	-	-	-	-	-	-	-	-	-	-	-	-	-	-	-	-	-	-	-	-	-	-	-	-	-	-	-	-	●	●	-	-	-	●	●	-	-	-	-	●	-	-	-	-	-	-
Oenococcus oeni PSU-1 (taxid:203123)	Oenococcus_oeni_PSU-1	N	N	-	-	●	●	●	-	-	●	-	●	-	●	●	●	●	-	-	-	-	●	●	●	-	-	-	-	-	-	-	●	●	-	-	-	-	-	-	-	-	-	-	-	-	-	-	-	●	-	-	-	-	-	-	-	-	-	-	-	●	-	-	-	-	-	●	-	●	●	-	-	●	-	-	●	●	-	-	-	●	-	-	-	●	●	●	●	●	●	-	●	-	-	-	-	-	-	-	-	●	-	●	●	-	●	-	-	-	-	-	-	-	●		-	-	-	-	●	-	●	-	-	●	-	-	-	-	-	-	-	-	-	-	●	-	-	-	-	-	-	-	-	-	-	-	-	-	●	-	-	-	-	-	-	-	-	●	-	-	-	-	-	-	-		-	-	-	-	-	-	-	-	-	-	-	-	-	-	-	-	-	-	-	-	-	-	-	-	-	-	-	-	-	-	-	-	-	-	-	-	-	-	-	-	-	-	-	-	-	-	-	-	-	-	-	-	-	-	-	-	-	●	-	-	-	●	●	-	-	-	-	●	-	-	-	-	●	-
Pediococcus claussenii ATCC BAA-344 (taxid701521)	Pediococcus_claussenii_ATCC_BAA-344	N	N	-	●	●	●	●	-	-	●	-	●	-	-	●	●	●	●	-	-	-	●	●	●	-	-	-	-	-	-	-	●	●	-	●	-	-	-	-	-	-	-	-	-	-	-	-	-	●	-	-	-	-	-	-	-	-	-	-	-	●	●	-	-	-	-	●	-	●	●	-	●	●	-	-	●	●	-	-	-	●	-	-	-	●	●	-	●	-	●	-	●	-	-	-	-	-	-	-	-	●	-	●	●	-	●	-	-	-	●	-	-	-	●		-	-	-	-	●	-	●	-	●	-	-	-	-	-	-	-	-	-	-	-	●	-	-	-	-	-	-	-	-	-	-	-	-	-	●	-	-	-	-	-	-	-	-	-	●	-	●	-	-	-	-		-	-	-	-	-	-	-	-	-	-	-	-	-	-	-	-	-	-	-	-	-	-	-	-	-	-	-	-	-	-	-	-	-	-	-	-	-	-	-	-	-	-	-	-	-	-	-	-	-	-	-	-	-	-	-	-	●	-	-	-	-	●	-	-	-	-	-	-	-	-	-	-	●	-
Streptococcus agalactiae 2603VR (taxid208435)	Streptococcus_agalactiae_2603VR	N	N	-	●	●	●	●	-	-	●	●	●	●	●	●	●	●	●	●	-	-	●	●	●	-	-	-	-	-	-	-	-	●	-	-	-	-	-	-	-	-	-	-	-	-	-	-	-	●	-	-	●	-	-	-	-	-	-	-	-	●	-	-	-	-	-	-	-	●	●	-	●	●	-	-	●	●	-	-	-	●	-	-	-	●	●	●	●	-	●	●	-	●	-	-	-	-	-	-	-	●	-	●	●	-	●	-	-	-	●	-	-	●	●		-	-	-	-	●	-	●	-	-	-	-	-	-	-	-	-	-	-	-	-	-	-	-	-	-	-	-	-	-	-	-	-	-	-	●	-	-	-	-	-	-	-	-	-	-	-	-	-	-	-	-		-	-	-	-	-	-	-	-	-	-	-	-	-	-	-	-	-	-	-	-	-	-	-	-	-	-	-	-	-	-	-	-	-	-	-	-	-	-	-	-	-	-	-	-	-	-	-	-	-	-	-	-	-	-	●	-	-	●	-	-	-	●	●	-	●	-	-	●	-	●	-	●	-	-
Streptococcus mutans GS-5 (taxid1198676)	Streptococcus_mutans_GS-5	N	N	-	-	●	●	●	-	-	●	●	●	●	●	●	●	●	●	●	-	-	-	●	-	-	-	-	-	-	-	-	-	-	-	-	-	-	-	-	-	-	-	-	-	-	-	-	-	●	-	●	●	-	-	-	-	-	-	-	-	●	-	-	-	-	-	●	-	●	●	-	-	●	-	-	●	●	-	-	-	●	-	-	-	●	-	-	●	●	●	-	-	-	-	-	-	-	-	-	-	●	-	●	●	-	●	-	-	-	●	-	-	-	●		-	-	-	-	●	●	●	●	-	●	-	-	-	-	-	-	-	-	-	-	-	-	-	-	-	-	-	-	-	-	-	-	-	-	●	-	-	-	-	-	-	-	-	-	-	-	●	-	-	-	-		-	-	-	-	-	-	-	-	-	-	-	-	-	-	-	-	-	-	-	-	-	-	-	-	-	-	-	-	-	-	-	-	-	-	-	-	-	-	-	-	-	-	-	-	-	-	-	-	-	-	-	-	-	-	-	●	-	●	-	-	-	●	●	-	-	-	-	●	-	-	-	-	-	-
Streptococcus pneumoniae TIGR4 ATCC BAA-334 (taxid170187)	Streptococcus_pneumoniae_TIGR4_ATCC_BAA-334	N	N	-	-	●	●	●	-	-	●	●	●	●	●	●	●	●	●	●	-	-	●	●	●	-	-	-	-	-	-	-	-	●	-	-	-	-	-	-	-	-	-	-	-	-	-	-	-	●	-	●	●	-	-	-	-	-	-	-	-	●	-	-	-	-	-	●	-	●	●	-	-	●	-	-	●	●	-	-	-	●	-	-	-	●	-	-	●	●	●	-	-	-	●	-	-	-	-	-	-	●	-	●	-	-	●	-	-	-	●	-	-	●	●		-	-	-	-	●	-	●	-	-	●	-	-	-	-	-	-	-	-	-	-	-	-	-	-	-	-	-	-	-	-	-	-	-	-	●	-	-	-	-	-	-	-	-	-	-	-	-	-	-	-	-		-	-	-	-	-	-	-	-	-	-	-	-	-	-	-	-	-	-	-	-	-	-	-	-	-	-	-	-	-	-	-	-	-	-	-	-	-	-	-	-	-	-	-	-	-	-	-	-	-	-	-	-	-	-	●	-	-	●	-	-	-	●	●	-	●	-	-	-	-	-	-	-	-	-
Streptococcus pyogenes M1 GAS SF370 (taxid160490)	Streptococcus_pyogenes_M1_GAS_SF370	N	N	-	-	●	●	●	-	-	●	●	●	●	●	●	●	●	●	●	-	-	●	●	●	-	-	-	-	-	-	-	-	●	-	-	-	-	-	-	-	-	-	-	-	-	-	-	-	●	-	-	●	-	-	-	-	-	-	-	-	●	-	-	-	-	-	●	-	●	●	-	-	●	-	-	-	●	-	-	-	●	-	-	-	●	-	-	●	-	●	-	-	-	●	-	-	-	-	-	-	●	-	●	-	-	●	-	-	-	●	-	-	●	●		-	-	-	-	●	●	●	-	-	●	-	-	-	-	-	-	-	-	-	-	-	-	-	-	-	-	-	-	-	-	-	-	-	-	●	-	-	-	-	-	-	-	-	-	-	-	-	-	-	-	-		-	-	-	-	-	-	-	-	-	-	-	-	-	-	-	-	-	-	-	-	-	-	-	-	-	-	-	-	-	-	-	-	-	-	-	-	-	-	-	-	-	-	-	-	-	-	-	-	-	-	-	-	-	-	-	-	-	●	-	-	-	●	●	-	●	-	-	●	-	-	-	-	-	-
Streptococcus thermophilus JIM 8232 (taxid1051074)	Streptococcus_thermophilus_JIM_8232	N	N	-	-	●	●	●	-	-	●	●	●	●	●	●	●	●	●	●	-	-	●	●	●	-	-	-	-	-	-	-	-	●	-	-	-	-	-	-	-	-	-	-	-	-	-	-	-	●	-	-	●	-	-	-	-	-	-	-	-	●	-	-	-	-	-	●	-	●	●	-	-	●	-	-	●	●	-	-	-	●	-	-	-	●	-	-	●	-	●	-	-	-	-	-	-	-	-	-	-	●	-	●	●	-	●	-	-	-	●	-	-	●	●		-	-	-	●	●	●	●	●	-	●	-	-	-	-	-	-	-	-	-	-	●	-	-	-	-	-	-	-	-	-	-	-	-	-	●	-	-	-	-	-	-	-	-	-	-	-	●	-	-	-	-		-	-	-	-	-	-	-	-	-	-	-	-	-	-	-	-	-	-	-	-	-	-	-	-	-	-	-	-	-	-	-	-	-	-	-	-	-	-	-	-	-	-	-	-	-	-	-	-	-	-	-	-	-	-	-	-	-	●	-	-	-	●	●	-	-	-	-	●	-	-	-	●	-	-
Tetragenococcus halophilus NBRC 12172 (taxid945021)	Tetragenococcus_halophilus_NBRC_12172	N	N	-	●	●	●	●	-	-	●	●	●	●	●	●	●	●	●	●	-	-	●	●	●	-	-	-	-	-	-	-	●	●	-	-	-	-	-	-	-	-	-	-	-	-	-	-	-	●	-	-	●	●	-	-	-	-	-	-	-	●	●	-	-	-	-	-	-	●	●	-	●	●	-	-	●	●	-	-	-	●	-	-	-	●	●	●	●	-	●	-	-	●	-	-	-	-	-	-	-	●	-	●	●	-	●	-	-	-	●	-	-	-	●		-	-	-	●	●	●	●	●	-	●	-	-	-	-	-	-	-	-	-	-	●	-	-	-	-	-	-	-	-	-	-	-	-	-	●	-	-	-	-	-	-	-	-	●	●	-	●	-	-	-	-		-	-	-	-	-	-	-	-	-	-	-	-	-	-	-	-	-	-	-	-	-	-	-	-	-	-	-	-	-	-	-	-	-	-	-	-	-	-	-	-	-	-	-	-	-	-	-	-	-	-	-	-	-	-	-	-	●	-	-	-	-	●	●	-	-	-	-	-	●	-	-	-	-	-
Vagococcus penaei CD276 (taxid633807)	Vagococcus_penaei_CD276	N	N	-	●	●	●	●	-	-	●	●	●	●	●	●	●	●	●	●	-	-	●	●	●	-	-	-	-	-	-	-	●	●	-	-	-	-	-	-	-	-	-	-	-	-	-	-	-	●	-	●	●	●	●	-	●	-	-	-	-	●	●	-	-	-	-	●	-	●	●	-	●	●	-	-	●	●	-	-	-	●	-	-	-	●	●	-	●	●	●	●	●	●	-	-	-	-	-	-	-	●	-	●	●	-	●	-	-	-	●	-	-	●	●		-	-	-	●	●	●	●	●	-	-	-	-	-	-	-	-	-	-	-	-	●	-	-	-	-	-	-	-	-	-	-	-	-	-	●	-	-	-	-	-	-	-	-	●	-	-	●	-	-	-	-		-	-	-	-	-	-	-	-	-	-	-	-	-	-	-	-	-	-	-	-	-	-	-	-	-	-	-	-	-	-	-	-	-	-	-	-	-	-	-	-	-	-	-	-	-	-	-	-	-	-	-	-	-	-	-	●	●	-	-	-	-	●	●	-	-	-	-	-	●	-	-	-	-	-
Weissella koreensis KACC 15510 (taxid:1045854)	Weissella_koreensis_KACC_15510	N	N	-	●	●	●	●	-	-	●	-	●	-	●	●	●	●	●	-	-	-	●	●	●	-	-	-	-	-	-	-	●	●	-	-	-	-	-	-	-	-	-	-	-	-	-	-	-	●	-	-	-	●	-	-	-	-	-	-	-	●	-	-	-	-	-	●	-	●	●	-	-	●	-	-	●	●	-	-	-	●	-	-	-	●	-	-	●	-	●	-	●	-	-	-	-	-	-	-	-	●	-	●	●	-	●	-	-	-	-	-	-	-	●		-	-	-	-	●	-	●	-	-	●	-	-	-	-	-	-	-	-	-	-	-	-	-	-	-	-	-	-	-	-	-	-	-	-	-	-	-	-	-	-	-	-	-	-	-	-	●	-	-	-	-		-	-	-	-	-	-	-	-	-	-	-	-	-	-	-	-	-	-	-	-	-	-	-	-	-	-	-	-	-	-	-	-	-	-	-	-	-	-	-	-	-	-	-	-	-	-	-	-	-	-	-	-	-	-	-	-	-	-	-	-	-	●	●	-	-	-	-	●	-	-	-	-	-	-
Alkaliphilus metalliredigens QYMF (taxid:293826)	Alkaliphilus_metalliredigens_QYMF	Y	Y	●	●	●	●	●	●	●	●	●	●	●	●	●	●	●	●	●	●	●	●	●	●	●	●	●	●	●	●	●	●	●	●	●	●	●	●	●	●	●	●	●	●	●	●	●	●	●	●	●	●	●	●	●	●	●	●	●	●	●	-	●	●	●	●	●	●	●	●	●	●	●	●	●	●	●	●	●	●	●	●	-	-	●	●	●	●	●	●	●	●	●	●	●	●	●	●	●	●	●	●	●	●	●	●	●	●	●	●	●	●	●	●		●	●	●	-	-	-	-	●	●	-	-	-	●	●	-	-	-	-	-	-	-	●	●	●	-	-	●	-	-	●	-	-	●	●	-	●	-	-	-	-	-	-	●	-	●	●	●	-	-	-	●		-	-	●	●	-	-	●	-	-	-	-	-	-	●	●	-	-	●	-	-	-	-	-	-	-	-	●	●	-	-	-	-	-	-	-	-	●	-	-	-	-	-	●	-	-	-	-	●	●	●	-	-	-	-	●	-	-	-	-	-	●	-	-	●	-	●	●	-	-	-	●	●	-	●
Candidatus Arthromitus sp. SFB-mouse-Japan (taxid:1029718)	Candidatus_Arthromitus_SFB-mouse-Japan	Y	Y	●	●	●	●	●	●	●	-	●	●	●	●	●	●	●	●	-	●	●	●	●	●	●	●	●	●	●	●	●	●	●	●	●	●	●	●	●	●	●	●	●	●	●	●	●	●	●	●	●	-	-	-	●	●	-	●	●	●	-	●	-	●	●	●	-	●	●	●	-	●	●	●	●	●	●	●	●	●	●	●	-	●	●	-	●	●	-	●	●	●	●	-	●	●	●	●	●	●	●	-	●	●	-	●	●	●	●	●	●	-	●	●		-	-	-	-	-	-	●	●	-	-	-	-	-	-	-	-	-	-	-	-	-	-	-	-	-	-	-	-	-	●	-	-	●	-	●	-	-	-	-	-	-	-	-	-	-	-	●	-	-	-	-		-	-	-	-	●	-	-	-	-	-	-	-	-	●	-	●	-	●	-	-	●	-	-	-	-	-	-	-	-	-	-	-	-	-	-	-	-	-	-	-	-	-	-	-	-	-	-	-	●	-	-	-	-	-	-	-	-	-	-	-	-	-	-	-	-	-	-	●	-	-	-	-	-	-
Clostridium acetobutylicum ATCC 824 (taxid:272562)	Clostridium_acetobutylicum_ATCC_824	Y	Y	●	●	●	●	●	●	●	●	●	●	●	●	●	●	●	●	●	●	●	●	●	●	●	●	●	●	●	●	●	●	●	●	●	●	●	●	●	●	●	●	●	●	●	●	●	●	●	●	●	●	●	●	●	●	●	●	●	●	●	●	●	●	●	●	●	●	●	●	-	●	●	●	●	●	●	●	●	●	●	●	-	-	●	●	●	●	●	●	●	●	●	●	●	●	●	●	●	●	●	-	●	-	●	●	●	●	●	●	●	●	●	●		-	●	-	-	-	-	-	●	-	-	-	-	●	-	-	-	-	-	-	-	-	-	-	-	-	-	●	-	●	●	-	-	●	●	●	●	●	-	-	-	-	-	●	●	●	●	●	-	-	-	●		-	-	-	-	-	-	-	-	-	-	-	-	-	●	●	●	-	●	-	●	●	-	-	-	-	-	●	-	-	-	-	-	●	-	-	-	●	-	-	-	-	-	-	-	-	-	-	-	-	-	-	-	●	-	●	-	-	●	●	●	●	-	-	●	●	●	●	●	●	●	●	-	-	●
Clostridium botulinum A str. ATCC 3502 (taxid:413999)	Clostridium_botulinum_A_ATCC_3502	Y	Y	●	●	●	●	●	●	●	●	●	●	●	●	●	●	●	●	●	●	●	●	●	●	●	●	●	●	●	●	●	●	●	●	●	●	●	●	●	●	●	●	●	●	●	●	●	●	●	●	●	●	●	●	●	●	●	●	●	●	●	●	●	●	●	●	●	●	●	●	●	●	●	●	●	●	●	●	●	●	●	●	-	-	●	●	●	●	●	●	●	●	●	●	●	●	●	●	●	●	●	●	●	●	●	●	●	●	●	●	●	●	●	●		-	●	-	●	-	-	-	●	-	●	-	-	●	-	-	-	-	-	-	-	-	-	-	-	-	-	-	-	●	●	-	-	-	●	●	●	-	-	-	-	-	-	●	●	●	●	●	-	-	-	●		-	-	-	-	-	-	-	-	-	-	-	-	-	●	●	●	-	●	-	●	●	-	-	-	-	-	●	-	-	-	-	-	-	-	-	-	●	-	-	-	-	-	●	●	-	-	-	●	-	●	●	-	-	-	-	●	-	●	●	●	-	-	-	●	-	●	●	●	-	●	●	-	●	-
Clostridium perfringens ATCC 13124 (taxid:195103)	Clostridium_perfringens_ATCC_13124	Y	Y	●	●	●	●	●	●	●	●	●	●	●	●	●	●	●	●	●	●	●	●	●	●	●	●	●	●	●	●	●	●	●	●	●	●	●	●	●	●	●	●	●	●	●	●	●	●	●	●	●	●	●	●	●	●	●	●	●	●	●	●	●	●	●	●	●	●	●	●	-	●	●	●	●	●	●	●	●	●	●	●	-	-	●	●	●	●	●	●	●	●	●	●	●	●	●	●	●	●	●	●	●	-	-	●	●	●	●	●	●	●	●	●		-	-	-	-	-	-	-	●	-	-	-	-	●	-	-	-	-	-	-	-	-	-	-	●	-	-	-	-	-	●	-	-	●	●	●	-	●	-	-	-	-	-	●	-	●	●	●	-	-	-	-		-	-	-	-	-	-	-	-	-	-	-	-	-	●	●	●	-	●	-	-	●	-	-	-	-	-	●	-	-	-	-	-	-	-	-	-	●	-	-	-	-	-	-	-	-	-	-	-	-	-	-	-	●	-	●	-	-	●	-	-	-	-	-	-	-	`	-	●	-	-	●	●	-	-
Clostridium tetani E88 (taxid:212717)	Clostridium_tetani_E88_Massachusetts_sub_E88	Y	Y	●	●	●	●	●	●	●	●	●	●	●	●	●	●	●	●	●	●	●	●	●	●	●	●	●	●	●	●	●	●	●	●	●	●	●	●	●	●	●	●	●	●	●	●	●	●	●	●	●	●	●	●	●	●	●	●	●	●	-	●	●	●	●	●	●	●	●	●	-	●	●	●	●	●	●	●	●	●	●	●	-	-	-	●	●	●	●	●	●	●	●	●	●	●	●	●	●	●	●	●	●	●	●	●	●	●	●	●	●	●	●	●		●	●	-	●	-	-	●	●	-	-	-	-	●	-	-	-	-	-	-	-	-	-	-	-	-	-	-	-	●	●	-	-	●	●	●	●	●	-	-	-	-	-	●	●	●	-	●	-	-	-	●		-	-	-	-	-	-	-	-	-	-	-	-	-	●	●	●	-	●	-	-	●	-	-	-	-	-	●	-	-	-	-	-	-	-	-	-	●	-	-	-	-	-	●	-	-	-	-	●	-	-	-	-	●	-	●	-	-	-	●	●	-	-	-	●	●	●	-	-	-	●	●	-	-	-
Heliobacterium modesticaldum Ice1 (taxid:498761)	Heliobacterium_modesticaldum_Ice1_ATCC_51547	Y	Y	●	●	●	●	●	●	●	●	●	●	●	●	●	●	●	●	●	●	●	●	●	●	●	●	●	●	●	●	●	●	●	●	●	●	●	-	●	●	●	●	●	●	●	●	●	●	●	●	●	●	●	●	●	●	●	●	●	●	-	●	●	●	●	●	●	●	●	●	●	●	●	●	●	●	●	●	●	●	●	●	-	●	●	●	●	●	-	●	●	●	●	●	●	●	●	●	●	●	●	●	●	●	●	●	●	●	●	●	●	●	●	●		●	●	●	-	-	-	-	●	-	●	-	-	●	-	-	-	-	-	●	-	-	-	-	●	-	●	-	-	-	-	-	-	-	●	-	-	●	-	-	-	-	-	●	-	●	-	-	●	-	●	●		-	-	-	-	●	-	●	-	-	-	-	-	-	●	-	●	-	●	-	-	●	-	-	-	-	-	●	●	-	-	-	-	-	-	-	-	-	-	-	-	-	-	-	-	-	-	-	-	●	-	-	-	●	-	●	-	-	-	●	●	●	-	-	●	-	●	●	-	-	●	●	-	-	-
Anaerotignum propionicum DSM 1682 (taxid:991789)	Anaerotignum_propionicum_DSM_1682_X2	Y	Y	●	●	●	●	●	●	-	-	●	●	●	●	●	●	●	●	●	●	●	●	●	●	●	●	●	●	●	●	●	●	●	●	●	●	●	●	●	●	●	●	●	●	●	●	●	●	●	●	-	-	●	●	●	●	-	●	●	●	●	●	●	●	●	●	●	●	●	●	-	●	●	●	●	●	●	●	●	●	●	●	-	●	-	-	●	-	●	●	●	●	●	●	●	●	●	●	●	●	●	●	●	●	●	●	●	●	●	●	●	-	●	●		-	-	-	-	-	-	●	●	●	-	-	-	●	-	-	-	-	-	-	-	-	●	●	-	-	-	-	-	-	●	-	-	-	-	●	●	-	-	-	-	-	-	●	-	●	-	●	-	-	-	-		-	-	-	-	-	-	-	-	-	-	-	-	-	●	-	-	-	-	-	●	●	-	-	-	-	-	-	-	-	-	-	-	-	-	-	-	-	-	-	-	-	-	-	-	-	-	-	●	-	-	-	-	-	-	-	-	-	-	-	-	-	-	-	-	-	-	-	-	●	-	●	●	-	-
Cellulosilyticum lentocellum DSM 5427 (taxid:642492)	Cellulosilyticum_lentocellum_DSM_5427	Y	Y	●	●	●	●	●	●	-	●	●	●	●	●	●	●	●	●	●	●	●	●	●	●	●	●	●	●	●	●	●	●	●	●	-	●	●	●	●	●	●	●	●	●	●	●	●	●	●	●	●	●	●	●	●	●	●	●	●	●	-	●	●	●	●	●	●	-	●	●	-	●	●	●	●	●	●	-	●	●	●	●	-	●	●	●	●	●	●	●	●	●	●	●	●	●	●	●	●	●	●	●	●	●	●	●	●	●	●	●	●	-	●	●		-	-	-	-	-	-	-	●	●	-	-	-	-	-	-	-	-	-	-	-	-	●	●	●	-	-	-	-	-	●	-	-	-	●	●	●	●	-	-	-	-	-	●	●	●	-	●	-	-	-	-		-	-	-	-	-	-	-	-	-	-	-	-	-	●	-	●	-	-	-	●	●	-	-	-	-	-	●	●	-	-	-	-	-	-	-	-	-	-	-	-	-	-	-	-	-	-	-	-	-	-	-	-	●	-	●	-	-	●	-	-	-	-	-	-	-	-	-	●	●	●	-	●	-	-
Lachnoclostridium phytofermentans ISDg (taxid:357809)	Lachnoclostridium_phytofermentans_ISDg	Y	Y	●	●	●	●	●	●	-	●	●	●	●	●	●	●	●	●	●	●	●	●	●	●	●	●	●	●	●	●	●	●	●	●	●	●	●	●	●	●	●	●	●	●	●	●	●	●	●	●	●	●	●	●	●	-	●	●	●	●	●	●	●	●	●	●	●	●	●	●	-	●	●	●	●	●	●	●	●	●	●	-	-	●	●	-	-	-	●	●	●	●	●	●	●	●	●	●	●	-	●	●	●	●	●	●	●	●	●	●	●	●	●	●		-	-	-	-	-	-	-	●	-	●	-	-	-	●	-	-	-	-	-	-	-	-	-	●	-	-	-	-	-	●	-	-	-	●	●	-	-	-	-	-	-	-	-	-	●	●	●	-	-	-	-		-	-	●	-	-	-	-	-	-	-	-	-	-	●	-	-	-	-	-	-	●	-	-	-	-	-	-	-	-	-	-	-	-	-	-	-	-	-	-	-	-	-	-	-	-	-	-	-	-	-	-	-	-	●	-	-	●	●	-	-	-	-	-	-	-	-	-	●	-	-	-	●	-	-
Hungateiclostridium thermocellum ATCC 27405 (taxid:203119)	Hungateiclostridium_thermocellum_ATCC_27405	Y	Y	●	●	●	●	●	●	●	●	●	●	●	●	●	●	●	●	●	●	●	●	●	●	●	●	●	●	●	●	●	●	●	●	●	●	●	●	●	●	●	●	●	●	●	●	●	●	●	●	●	●	●	●	●	●	●	●	●	●	●	-	-	●	●	●	●	●	●	●	●	●	●	●	●	●	●	●	●	●	●	●	-	●	●	●	●	●	●	●	●	●	●	●	●	●	●	●	●	●	●	●	●	●	●	●	●	●	●	●	●	●	-	●		-	●	-	-	-	-	●	●	-	-	-	-	●	-	-	-	-	-	-	-	-	-	-	-	-	●	-	-	-	●	-	-	●	●	●	●	●	-	-	-	-	-	●	●	-	-	●	-	-	-	●		-	-	-	-	-	-	●	-	-	-	-	-	-	●	-	●	-	●	-	●	●	-	-	-	-	-	●	-	-	-	-	-	-	-	-	-	●	-	-	-	-	-	●	-	-	-	-	●	●	●	●	-	●	-	●	●	-	●	●	●	●	-	-	●	-	●	●	●	●	●	●	●	-	-
Pseudoclostridium thermosuccinogenes (taxid:84032)	Pseudoclostridium_thermosuccinogenes_DSM_5807	Y	Y	●	●	●	●	●	●	●	●	●	●	●	●	●	●	●	●	●	●	●	●	●	●	●	●	●	●	●	●	●	●	●	●	●	●	●	●	●	●	●	●	●	●	●	●	●	●	●	●	●	●	●	●	●	●	●	●	●	●	●	●	●	●	●	●	●	●	●	●	●	●	●	●	●	●	●	●	●	●	●	●	-	●	●	●	●	●	●	●	●	●	●	●	●	●	●	●	●	●	●	●	●	●	●	●	●	●	●	●	●	●	●	●		-	●	-	-	-	-	●	●	-	-	-	-	●	-	-	-	-	-	-	-	-	-	-	-	-	●	-	-	●	●	-	-	-	●	●	-	-	-	-	-	-	-	●	●	●	-	●	-	-	-	●		-	-	-	-	-	-	-	-	-	-	-	-	-	●	-	●	-	●	-	●	●	-	-	-	-	-	-	●	-	-	-	-	-	-	-	-	-	-	-	-	-	-	-	-	-	-	-	●	●	-	-	-	-	-	-	-	-	●	-	-	-	-	-	-	-	●	-	●	-	-	●	●	●	-
Ruminiclostridium cellulolyticum H10 (taxid:394503)	Ruminiclostridium_cellulolyticum_H10_ATCC_35319	Y	Y	●	●	●	●	●	●	●	●	●	●	●	●	●	●	●	●	●	●	●	●	●	●	●	●	●	●	●	●	●	●	●	●	●	●	●	●	●	●	●	●	●	●	●	●	●	●	●	●	●	●	●	●	●	●	●	●	●	●	●	●	●	●	●	-	●	●	●	●	●	●	●	●	●	●	●	●	●	●	●	●	-	●	●	●	●	●	●	●	●	●	●	●	●	●	●	●	●	-	●	●	●	●	●	●	●	●	●	●	●	●	●	●		-	●	-	-	-	-	●	●	-	-	-	-	-	-	-	-	-	-	●	-	-	-	-	-	-	●	-	-	●	●	-	-	-	●	●	-	●	-	-	-	-	-	●	●	-	-	●	-	-	-	●		-	-	-	-	-	-	-	-	-	-	-	-	-	●	-	●	-	●	-	-	●	-	-	-	-	-	●	-	-	●	-	-	-	-	-	-	●	-	-	-	-	-	-	-	-	-	-	●	-	-	-	-	●	-	-	-	-	-	-	-	-	-	-	●	-	●	●	●	-	-	●	●	-	-
Thermoclostridium stercorarium subsp. stercorarium DSM 8532 (taxid:1121335)	Thermoclostridium_stercorarium_sub_stercorarium_DSM_8532	Y	Y	●	●	●	●	●	●	-	-	●	●	●	●	●	●	●	●	●	●	●	●	●	●	●	●	●	●	●	●	●	●	●	●	●	-	●	●	●	●	●	●	●	●	●	●	●	●	●	●	●	●	●	●	●	●	●	●	●	●	●	●	●	●	●	●	●	●	●	●	●	●	●	●	●	●	●	●	●	●	●	●	-	●	●	●	●	●	●	●	●	●	●	-	●	●	●	●	●	●	●	●	●	●	●	●	●	●	●	●	●	●	●	●		-	-	-	-	-	-	-	●	-	●	-	-	●	-	-	-	-	-	-	-	-	-	-	-	-	●	-	-	-	●	-	●	-	●	●	-	-	-	-	-	-	-	●	●	-	-	●	-	-	-	●		-	-	-	-	-	-	-	-	-	-	-	-	-	●	-	-	-	●	-	●	●	●	-	-	-	-	●	-	-	-	-	-	-	-	-	-	-	-	-	-	-	-	-	●	-	-	-	●	-	-	-	-	-	●	●	-	●	-	-	-	●	-	-	-	-	●	●	-	●	-	●	-	-	-
Candidatus Desulforudis audaxviator MP104C (taxid:477974)	Candidatus_Desulforudis_audaxviator_MP104C	Y	Y	●	●	●	●	●	●	●	-	●	●	●	●	●	●	●	●	●	●	●	●	●	●	●	●	●	●	●	●	●	●	●	●	●	●	●	●	●	●	●	●	●	●	●	●	●	●	●	●	●	●	●	●	●	●	●	●	●	●	-	●	●	●	●	●	●	●	●	●	●	●	●	●	●	-	-	●	●	●	●	●	-	●	●	●	-	●	-	●	●	●	●	●	●	●	●	●	●	-	●	●	-	●	●	●	●	●	●	●	●	●	●	●		●	●	●	-	-	-	●	●	●	-	-	-	●	-	-	-	-	-	-	-	-	-	-	-	-	●	-	-	-	-	-	-	-	●	●	-	●	-	-	-	-	-	-	●	-	●	-	-	-	-	●		-	-	-	-	-	-	-	-	-	-	-	-	-	-	-	●	-	-	-	-	-	-	-	-	-	-	-	-	-	-	-	-	-	-	-	-	-	-	-	-	-	-	●	-	-	-	-	-	●	-	-	-	●	-	●	-	-	●	●	●	●	-	-	●	-	-	●	●	●	●	●	-	-	-
Dehalobacterium formicoaceticum (taxid:51515)	Dehalobacterium_formicoaceticum_DMC	Y	Y	●	●	●	●	●	●	●	●	●	●	●	●	●	●	●	-	●	●	●	●	●	●	●	●	●	●	●	●	●	●	●	●	●	●	●	●	●	●	●	●	●	●	●	●	●	●	●	●	●	●	●	●	-	●	●	●	●	●	●	●	-	●	●	●	●	●	●	●	●	●	●	●	●	●	●	●	●	●	●	●	-	●	●	●	●	●	●	●	●	●	●	●	●	●	●	●	●	●	●	●	●	●	●	●	●	●	●	●	●	●	●	●		●	●	●	-	-	-	●	●	●	-	-	-	●	-	-	-	-	-	●	-	-	-	-	●	-	●	-	-	●	-	-	-	-	●	-	-	●	-	-	-	-	-	-	●	●	-	●	-	-	-	●		-	-	-	-	-	-	-	-	-	-	-	-	-	●	-	●	-	●	-	●	●	-	-	-	-	-	-	●	-	-	-	-	-	-	-	-	-	-	-	-	-	-	●	-	-	-	-	-	●	●	-	-	●	-	●	-	-	●	-	-	-	-	-	-	-	●	●	●	-	-	●	-	-	-
Desulfallas gibsoniae DSM 7213 (taxid:767817)	Desulfallas_gibsoniae_DSM_7213	Y	Y	●	●	●	●	●	●	●	●	●	●	●	●	●	●	●	●	●	●	●	●	●	●	●	●	●	●	●	●	●	●	●	●	●	●	●	●	●	●	●	●	●	●	●	●	●	●	●	●	●	●	●	●	-	●	●	●	●	●	●	●	●	●	●	●	●	●	●	●	●	●	●	●	●	●	●	●	●	●	●	●	-	●	●	●	●	●	●	●	●	●	●	-	●	●	●	●	●	●	●	●	●	●	●	●	●	●	●	●	●	●	●	●		●	●	●	●	-	-	●	●	●	●	-	-	●	-	-	-	-	-	●	-	-	-	-	●	-	●	●	-	-	-	-	-	-	●	●	●	●	-	-	-	●	-	●	●	●	-	●	-	-	-	●		●	-	-	-	-	-	●	-	-	-	-	-	-	-	-	●	-	●	-	-	-	-	-	-	-	-	-	-	-	-	-	-	-	-	-	-	-	-	-	-	-	-	●	-	-	-	-	●	●	●	-	-	●	-	●	-	-	-	-	-	●	-	-	●	-	●	●	-	-	-	●	●	●	-
Desulfitobacterium hafniense Y51 (taxid:138119)	Desulfitobacterium_hafniense_Y51	Y	Y	●	●	●	●	●	●	●	●	●	●	●	●	●	●	●	●	●	●	●	●	●	●	●	●	●	●	●	●	●	●	●	●	●	●	●	●	●	●	●	●	●	●	●	●	●	●	●	●	●	●	●	●	-	●	●	●	●	●	●	●	●	●	●	●	●	●	●	●	●	●	●	●	●	●	●	●	●	●	●	●	-	●	●	●	●	●	●	●	●	●	●	●	●	●	●	●	●	●	●	●	●	●	●	●	●	●	●	●	●	●	●	●		●	●	●	●	-	-	●	●	●	-	-	-	-	-	-	-	-	-	-	-	-	-	-	●	-	●	-	-	-	-	-	-	-	●	●	●	●	-	-	-	-	-	-	●	●	●	●	-	-	-	●		-	-	-	-	-	-	-	-	-	-	-	-	-	●	-	●	-	●	-	-	-	-	-	-	-	-	●	-	-	-	-	-	-	-	-	-	-	-	-	-	-	-	-	-	-	-	-	●	●	-	-	-	●	-	●	-	●	-	-	-	●	-	-	-	●	●	●	●	-	-	●	-	-	-
Desulfofarcimen acetoxidans DSM 771 (taxid:485916)	Desulfofarcimen_acetoxidans_DSM_771	Y	Y	●	●	●	●	●	●	●	●	●	●	●	●	●	●	●	●	●	●	●	●	●	●	●	●	●	●	●	●	●	●	●	●	●	●	●	●	●	●	●	●	●	●	●	●	●	●	●	●	●	●	●	●	●	●	●	●	●	●	●	●	●	●	●	●	●	●	●	●	●	●	●	●	●	●	●	●	●	●	●	●	-	●	●	●	●	●	●	●	●	●	●	-	●	●	●	●	●	●	●	●	●	●	●	●	●	●	●	●	●	●	●	●		●	●	●	-	●	-	●	●	●	●	-	-	●	-	-	-	-	-	●	-	-	-	-	●	-	●	-	-	●	●	-	-	-	●	●	-	●	-	-	-	●	-	●	●	●	●	●	-	-	-	●		-	-	-	-	-	-	●	-	-	-	-	-	-	-	●	●	-	●	-	-	●	-	-	-	-	-	-	●	-	-	-	-	-	-	-	-	●	-	-	-	-	-	●	-	-	-	-	●	●	●	-	-	●	-	●	-	-	●	●	-	●	-	-	●	-	●	●	●	-	-	●	-	-	●
Desulfofundulus kuznetsovii DSM 6115 (taxid:760568)	Desulfofundulus_kuznetsovii_DSM_6115	Y	Y	●	●	●	●	●	●	●	●	●	●	●	●	●	●	●	-	●	●	●	●	●	●	●	●	●	●	●	●	●	●	●	●	●	●	●	●	●	●	●	●	●	●	●	●	●	●	●	●	●	●	●	●	●	●	●	●	●	●	●	●	●	●	●	●	●	●	●	●	●	●	●	●	●	●	●	●	●	●	●	●	-	●	●	●	-	●	-	●	●	●	●	●	●	●	●	●	●	●	●	●	-	●	●	●	●	●	●	●	●	●	●	●		●	●	●	-	-	-	●	●	●	-	-	-	●	-	-	-	-	-	●	-	-	-	-	●	-	●	-	-	-	-	-	-	-	●	●	-	●	-	-	-	-	-	●	●	●	●	-	-	-	-	●		-	-	-	-	-	-	-	-	-	-	-	-	-	-	-	●	-	●	-	-	-	-	-	-	-	-	●	-	-	-	-	-	-	-	-	-	-	-	-	-	-	-	-	-	-	-	-	-	●	●	-	●	●	-	●	-	-	●	-	-	●	-	-	●	●	●	●	●	-	-	●	-	-	-
Desulfosporosinus orientis DSM 765 (taxid:768706)	Desulfosporosinus_orientis_DSM_765	Y	Y	●	●	●	●	●	●	●	●	●	●	●	●	●	●	●	●	●	●	●	●	●	●	●	●	●	●	●	●	●	●	●	●	●	●	●	●	●	●	●	●	●	●	●	●	●	●	●	●	●	●	●	●	●	●	●	●	●	●	●	●	●	●	●	●	-	●	●	●	●	●	●	●	●	●	●	●	●	●	●	●	-	●	●	●	●	●	●	●	●	●	●	●	●	●	●	●	●	●	●	●	●	●	●	●	●	●	●	●	●	●	●	●		●	●	●	●	-	-	●	●	●	-	-	-	-	-	-	-	-	-	-	-	-	-	-	●	-	●	-	-	●	-	-	-	-	●	●	●	●	-	-	-	-	-	-	●	●	●	●	-	-	-	●		●	-	-	-	●	-	-	-	-	-	-	-	-	●	-	●	-	●	-	-	●	-	-	-	-	-	-	-	-	-	-	-	●	-	-	-	●	-	-	-	-	-	-	-	-	-	-	●	●	●	-	-	●	-	●	-	-	-	●	●	●	-	-	-	-	●	●	●	-	●	●	-	●	●
Desulfotomaculum ruminis DSM 2154 (taxid:696281)	Desulfotomaculum_ruminis_DSM_2154	Y	Y	●	●	●	●	●	●	●	●	●	●	●	●	●	●	●	●	●	●	●	●	●	●	●	●	●	●	●	●	●	●	●	●	●	●	●	●	●	●	●	●	●	●	●	●	●	●	●	●	●	●	●	●	●	●	●	●	●	●	●	●	●	●	●	●	●	●	●	●	●	●	●	●	●	●	●	●	●	●	●	●	-	●	●	●	●	●	●	●	●	●	●	-	●	●	●	●	●	●	●	●	●	●	●	●	●	●	●	●	●	●	●	●		●	●	●	●	●	-	●	●	-	●	-	-	●	-	-	-	-	-	●	-	-	-	-	●	-	●	-	-	●	●	-	-	-	●	●	-	●	-	-	-	-	-	●	●	●	●	●	-	-	-	●		-	-	●	-	-	-	●	-	-	-	-	-	-	●	●	●	-	●	-	-	-	-	-	-	-	-	-	-	-	-	-	-	-	-	-	-	●	-	-	-	-	-	-	-	-	-	-	●	●	●	-	●	●	-	●	-	-	●	●	●	●	-	-	●	-	●	●	●	-	●	●	●	-	-
Pelotomaculum thermopropionicum SI (taxid:370438)	Pelotomaculum_thermopropionicum_SI	Y	Y	●	●	●	●	●	●	●	●	●	●	●	●	●	●	●	●	●	●	●	●	●	●	●	●	●	●	●	●	●	●	●	●	●	●	●	●	●	●	●	●	●	●	●	●	●	●	●	●	●	●	●	●	●	●	●	●	●	●	●	●	●	●	●	●	●	●	●	●	●	●	●	●	●	-	●	●	●	●	●	●	-	●	●	●	-	●	●	●	●	●	●	-	●	●	●	●	●	●	●	●	●	●	●	●	●	●	●	●	●	●	●	●		●	-	●	●	●	-	-	●	-	-	-	-	●	-	-	-	-	-	●	-	-	-	-	●	-	●	-	-	-	-	-	-	-	●	●	-	●	-	-	-	-	-	●	●	●	●	-	-	-	-	●		-	-	-	-	-	-	-	-	-	-	-	-	-	-	●	●	-	●	-	-	-	-	-	-	-	-	●	-	-	-	-	-	-	-	-	-	-	●	-	-	-	-	●	-	-	-	-	●	●	-	-	●	●	-	●	-	-	●	-	-	●	-	-	●	●	●	●	●	-	-	●	-	●	-
Syntrophobotulus glycolicus DSM 8271 (taxid:645991)	Syntrophobotulus_glycolicus_DSM_8271	Y	Y	●	●	●	●	●	●	●	●	●	●	●	●	●	●	●	-	●	-	●	●	●	●	●	●	●	●	●	●	●	●	●	●	●	●	●	●	●	●	●	●	●	●	●	●	●	●	●	●	●	●	-	●	●	-	●	●	●	●	●	●	●	●	●	●	●	●	●	●	●	●	●	●	●	●	●	●	●	●	●	●	-	●	●	-	-	●	●	●	●	●	●	-	●	●	●	●	●	●	●	●	●	●	●	●	●	●	●	●	●	●	●	●		●	-	●	-	-	●	●	●	-	-	-	-	-	-	-	-	-	-	-	-	-	-	-	●	-	-	-	-	-	●	-	-	-	●	●	-	●	-	-	-	-	-	-	-	●	-	●	-	-	-	●		-	-	-	-	-	-	-	-	-	-	-	-	-	-	●	●	-	-	-	-	-	-	-	-	-	-	-	-	-	-	-	-	-	-	-	-	-	-	-	-	-	-	-	-	-	-	-	-	-	-	-	-	●	-	●	-	-	●	-	-	-	-	-	-	-	●	●	●	-	-	●	-	-	-
Clostridioides difficile 630 (taxid:272563)	Clostridioides_difficile_630	Y	Y	●	●	●	●	●	●	●	-	-	●	-	●	●	●	●	●	●	●	●	●	●	●	●	●	●	●	●	●	●	●	●	●	●	●	●	●	●	●	●	●	●	●	●	●	●	●	●	●	●	●	●	●	●	●	●	●	●	●	●	●	●	●	●	●	●	●	●	●	-	●	●	●	●	●	●	●	●	●	●	●	-	●	●	●	●	●	●	●	●	●	-	●	●	●	●	●	●	●	●	●	●	●	-	●	-	-	-	●	●	●	●	●		-	-	-	-	-	-	-	●	●	●	-	-	●	-	-	-	-	-	-	-	-	-	-	-	-	-	-	-	-	●	-	-	-	-	-	●	-	-	-	-	-	-	●	-	●	●	-	-	-	-	-		-	-	-	-	-	-	-	-	-	-	-	-	-	●	-	●	-	●	-	-	-	-	-	-	-	-	●	-	-	-	-	-	-	-	-	-	-	-	-	-	-	-	-	-	-	-	-	●	-	-	-	-	-	●	●	-	●	-	-	-	-	-	-	●	●	-	●	-	-	-	●	●	-	-
Paeniclostridium sordellii (taxid:1505)	Paeniclostridium_sordellii_AM370	Y	Y	●	●	●	●	●	●	●	-	●	●	●	●	●	●	●	●	●	●	●	●	●	●	●	●	●	●	●	●	●	●	●	●	●	●	●	●	●	●	●	●	●	●	●	●	●	●	●	●	●	●	●	●	●	●	●	●	●	●	●	●	●	●	●	●	●	●	●	●	●	●	●	●	●	●	●	●	●	●	●	●	-	-	●	●	●	●	●	●	●	●	●	●	●	●	●	●	●	●	●	-	●	-	-	●	-	-	-	●	●	●	●	●		-	-	-	-	-	-	●	●	-	-	-	-	●	-	-	-	-	-	-	-	-	-	-	●	-	-	-	-	-	●	-	-	-	-	-	●	-	-	-	-	-	-	●	-	●	●	●	-	-	-	-		-	-	-	-	-	-	-	-	-	-	-	-	-	●	-	●	-	●	-	●	-	-	-	-	-	-	●	-	-	-	-	-	-	-	-	-	-	-	-	-	-	-	-	-	-	-	-	●	-	-	-	●	-	●	●	-	●	-	-	-	-	-	-	●	-	-	●	-	-	●	-	-	-	●
Sulfobacillus acidophilus TPY (taxid:1051632)	Sulfobacillus_acidophilus_TPY	Y	Y	●	●	●	●	●	●	●	●	●	●	●	●	●	-	-	●	-	●	●	●	●	●	●	●	●	●	●	●	●	●	●	-	●	●	●	●	-	●	●	●	●	●	●	●	●	●	●	●	●	●	●	-	-	●	●	●	●	●	●	●	●	●	●	●	●	●	●	●	●	●	●	●	●	●	●	●	●	●	●	●	-	●	●	●	●	●	●	●	●	●	-	●	●	●	●	●	●	-	●	-	-	●	●	●	●	●	●	●	●	●	-	●		-	●	-	●	-	-	-	-	●	●	-	-	-	-	-	-	-	-	-	-	-	-	-	●	-	●	-	-	-	-	-	-	-	-	●	-	●	-	-	-	-	-	-	●	●	●	-	-	-	-	-		-	-	-	-	-	-	●	-	-	-	-	-	-	●	-	-	-	-	-	-	-	-	-	-	-	-	●	-	-	-	-	-	-	-	-	-	-	-	-	-	-	-	-	-	-	-	-	-	-	●	-	-	●	-	-	-	-	●	-	-	●	-	-	-	●	●	-	●	-	-	●	-	●	-
Intestinimonas butyriciproducens (taxid:1297617)	Intestinimonas_butyriciproducens_AF211	Y	Y	●	●	●	●	●	-	-	-	●	●	●	●	●	●	●	●	●	-	●	●	●	●	●	●	●	●	●	●	●	●	●	●	-	●	●	●	●	●	●	●	●	●	●	●	●	●	●	●	●	●	●	●	●	●	-	●	●	●	-	●	●	●	●	●	●	●	●	●	●	●	●	●	●	●	●	●	●	●	●	●	-	●	●	-	●	●	●	●	●	●	●	●	●	●	●	●	●	●	●	●	●	●	●	●	●	●	●	●	●	●	-	●		-	-	-	-	-	-	-	●	●	●	-	-	●	-	-	-	-	-	-	-	-	-	-	-	-	-	-	-	-	●	-	-	-	-	●	-	-	-	-	-	-	-	●	●	●	-	●	-	-	-	●		-	-	-	-	-	-	-	-	-	-	-	-	-	-	-	-	-	-	-	●	-	-	-	-	-	-	-	-	-	-	-	-	-	-	-	-	-	-	-	-	-	-	-	-	-	-	-	-	-	-	-	-	-	-	-	-	-	●	-	-	-	-	-	-	-	-	-	-	-	-	-	-	-	-
Carboxydothermus hydrogenoformans Z-2901 (taxid:246194)	Carboxydothermus_hydrogenoformans_Z-2901	Y	Y	●	●	●	●	●	-	●	●	●	●	●	●	●	●	●	●	●	●	●	●	●	●	●	●	●	●	●	●	●	●	●	●	●	●	●	●	●	●	●	●	●	●	●	●	●	●	●	●	●	●	●	●	●	●	●	●	●	●	●	●	-	●	●	●	●	●	●	●	●	●	●	●	●	●	●	●	●	●	●	●	-	●	●	●	-	●	-	●	●	●	●	-	●	●	●	●	●	●	●	●	●	●	-	●	●	●	●	●	●	●	●	●		●	●	●	●	-	-	-	●	●	-	-	-	●	-	-	-	-	-	-	-	-	-	-	-	-	●	-	-	-	-	-	-	-	●	●	-	●	-	-	-	-	-	-	●	●	-	●	-	-	-	●		-	-	-	-	-	-	-	-	-	-	-	-	-	-	●	●	-	●	-	-	-	-	-	-	-	-	-	-	-	-	-	-	-	-	-	-	-	-	-	-	-	-	●	-	-	-	-	-	-	-	-	-	●	-	-	-	●	●	-	-	●	-	-	●	-	●	-	●	-	-	●	-	-	-
Moorella thermoacetica ATCC 39073 (taxid:264732)	Moorella_thermoacetica_ATCC_39073	Y	Y	●	●	●	●	●	-	●	●	●	●	●	●	●	●	●	●	●	●	●	●	●	●	●	●	●	●	●	●	●	●	●	●	●	●	●	●	●	●	●	●	●	●	●	●	●	●	●	●	●	●	●	●	●	●	●	●	●	●	●	●	●	●	●	●	●	●	●	●	●	●	●	●	●	-	●	●	●	●	●	●	-	●	●	●	●	●	●	●	●	●	●	●	●	●	●	●	●	●	●	●	●	●	●	●	●	●	●	●	●	●	●	●		●	-	●	-	●	-	●	●	●	-	-	-	●	-	-	-	-	-	●	-	-	-	-	●	-	●	-	-	-	-	-	-	-	●	-	-	●	-	-	-	-	-	●	●	●	-	●	-	-	-	●		-	-	-	-	●	-	-	-	-	-	-	-	-	●	-	●	-	●	-	-	-	-	-	-	-	-	-	-	-	-	-	-	-	-	-	-	-	-	-	-	-	-	-	-	-	-	-	●	-	●	-	-	●	-	-	●	-	●	-	-	●	-	-	-	-	●	●	●	-	●	●	-	-	-
Tepidanaerobacter acetatoxydans Re1 (taxid:1209989)	Tepidanaerobacter_acetatoxydans_Re1	Y	Y	●	●	●	●	●	●	●	●	●	●	●	●	●	●	●	●	●	●	●	●	●	●	●	●	●	●	●	●	●	●	●	●	●	●	●	●	●	●	●	●	●	●	●	●	●	●	●	●	●	●	●	●	●	●	●	●	●	●	●	-	-	●	●	●	●	●	●	●	●	●	●	●	●	-	●	●	●	●	●	●	-	-	●	●	●	-	●	●	●	●	●	-	●	●	●	●	●	●	●	●	●	●	●	●	●	●	●	●	●	●	●	●		●	●	●	●	-	-	●	●	●	-	-	-	●	-	-	-	-	-	-	-	-	-	-	-	-	●	-	●	-	-	-	-	●	●	●	-	-	-	-	-	-	-	●	●	●	-	●	-	-	-	●		-	-	●	-	-	-	-	-	-	-	-	-	-	●	-	●	-	●	-	-	-	-	-	-	-	-	-	-	-	-	-	-	-	-	-	-	-	-	-	-	-	-	●	-	-	-	-	-	-	-	-	-	-	-	●	-	-	-	-	-	●	-	-	-	-	-	-	-	-	-	●	●	-	-
Thermacetogenium phaeum DSM 12270 (taxid:1089553)	Thermacetogenium_phaeum_DSM_12270	Y	Y	●	●	●	●	●	●	●	●	●	●	●	●	●	●	●	-	●	●	●	●	●	●	●	●	●	●	●	●	●	●	●	●	●	●	●	●	●	●	●	●	●	●	●	●	●	●	●	●	●	●	●	●	●	●	●	●	●	●	●	●	●	●	●	●	●	●	●	●	●	●	●	●	●	●	●	●	●	●	●	-	-	●	●	●	●	●	●	●	●	●	●	-	●	●	●	●	●	●	●	●	●	●	●	●	●	●	●	●	●	●	●	●		-	-	-	-	-	-	●	●	-	-	-	-	●	-	-	-	-	-	●	-	-	-	-	-	-	●	●	-	-	●	-	-	-	●	●	-	-	-	-	-	-	-	●	●	●	-	●	-	-	-	●		-	-	-	-	●	-	-	-	-	-	-	-	-	●	-	●	-	●	-	-	-	-	-	-	-	-	-	-	-	-	-	-	-	-	-	-	-	-	-	-	-	-	-	-	-	-	-	-	●	-	-	-	-	-	●	-	-	-	-	-	●	-	-	●	-	●	●	-	-	-	●	-	●	-
Thermoanaerobacter italicus Ab9 (taxid:580331)	Thermoanaerobacter_italicus_Ab9	Y	Y	●	●	●	●	●	●	●	●	●	●	●	●	●	●	●	●	●	●	●	●	●	●	●	●	●	●	●	●	●	●	●	●	●	●	●	●	●	●	●	●	●	●	●	●	●	●	●	●	●	●	●	●	●	●	●	●	●	●	●	●	●	●	●	●	-	●	●	●	●	●	●	●	●	●	●	●	●	●	●	●	-	-	●	-	●	●	●	●	●	●	●	●	●	●	●	●	●	●	●	●	-	●	●	●	●	●	●	●	●	●	●	●		●	●	●	●	-	-	●	●	●	-	-	-	●	-	-	-	-	-	-	-	-	-	-	-	-	●	-	●	●	-	-	-	-	●	-	●	-	-	-	-	-	-	●	●	-	-	●	-	-	-	●		-	-	-	-	●	-	-	-	-	-	-	-	-	●	●	●	-	●	-	-	-	-	-	-	-	-	●	-	-	-	-	-	-	-	-	-	-	-	-	-	-	-	●	-	-	-	-	●	●	●	-	-	-	-	●	-	-	●	-	-	●	-	-	-	-	-	●	●	-	●	●	-	-	-
Thermoanaerobacterium thermosaccharolyticum M0795 (taxid:698948)	Thermoanaerobacterium_thermosaccharolyticum_M0795	Y	Y	●	●	●	●	●	●	●	●	●	●	●	●	●	●	●	●	●	●	●	●	●	●	●	●	●	●	●	●	●	●	●	●	●	●	●	●	●	●	●	●	●	●	●	●	●	●	●	●	●	-	●	●	●	●	●	●	●	●	-	●	●	●	●	●	-	●	●	●	●	●	●	●	●	●	●	●	●	●	●	●	-	-	●	●	●	●	●	●	●	●	●	●	●	●	●	●	●	●	●	●	●	-	●	●	●	●	●	●	●	●	●	●		●	-	●	●	-	-	●	●	●	●	-	-	●	-	-	-	-	-	-	-	-	-	-	-	-	●	-	●	●	-	-	-	-	●	-	●	-	-	-	-	-	-	●	●	●	-	●	-	-	-	●		-	-	-	-	-	-	-	-	-	-	-	-	-	●	●	●	-	●	-	-	-	-	-	-	-	-	●	-	-	-	-	-	-	-	-	-	-	-	-	-	-	-	●	-	-	-	-	●	●	●	-	-	-	-	●	-	-	-	-	-	●	-	-	-	-	●	●	-	-	●	●	-	-	-
Mahella australiensis 50-1 BON (taxid:697281)	Mahella_australiensis_50-1_BON	Y	Y	●	●	●	●	●	●	-	●	●	●	●	●	●	●	●	●	●	●	●	●	●	●	●	●	●	●	●	●	●	●	●	●	●	●	●	●	●	●	●	●	●	●	●	●	●	●	●	●	●	●	●	●	●	●	●	●	●	●	●	●	-	●	●	●	●	●	●	●	●	●	●	●	●	-	●	●	●	-	●	●	-	●	●	●	●	●	●	●	●	●	●	●	●	●	●	●	●	●	●	●	●	●	●	●	●	●	●	●	●	●	●	●		-	●	●	-	-	-	●	●	●	-	-	-	●	-	-	-	-	-	-	-	-	-	-	-	-	●	-	-	-	-	-	●	-	●	●	-	-	-	-	-	-	-	●	●	●	●	●	-	-	-	●		-	-	-	-	-	-	-	-	-	-	-	-	-	-	-	●	-	●	-	-	-	-	-	-	-	-	-	-	-	-	-	-	-	-	-	-	-	-	-	-	-	-	●	-	-	-	-	-	-	-	-	-	-	-	●	-	-	-	●	●	●	-	-	-	-	●	●	-	-	●	●	●	-	●
Christensenella minuta DSM 22607 (taxid626937)	Christensenella_minuta_DSM_22607	N	Y	●	●	●	●	●	●	-	●	-	●	-	●	●	●	●	●	●	●	●	●	●	●	-	-	-	-	●	-	-	●	●	-	-	-	-	-	-	-	-	-	-	-	-	-	-	-	●	-	-	-	-	●	●	●	-	-	-	-	●	●	●	-	-	-	●	●	●	●	-	●	●	-	-	●	●	-	●	●	●	-	-	-	●	●	●	●	-	●	-	●	●	-	-	-	-	-	-	-	●	-	●	-	-	●	-	-	-	●	-	-	-	●		-	-	-	-	-	-	●	●	●	-	-	-	-	-	-	-	-	-	-	-	-	-	-	-	-	-	-	-	-	-	-	-	-	-	-	-	-	-	-	-	-	-	-	●	-	-	●	-	-	-	-		-	-	-	-	-	-	-	-	-	-	-	-	-	-	-	-	-	-	-	-	-	-	-	-	-	-	-	-	-	-	-	-	-	-	-	-	-	-	-	-	-	-	-	-	-	-	-	-	-	-	-	-	-	-	-	●	-	●	-	-	-	-	-	-	-	●	-	●	-	-	-	-	-	-
Geosporobacter ferrireducens (taxid:1424294)	Geosporobacter_ferrireducens_IRF9	N	Y	●	●	●	●	●	●	●	●	●	●	●	●	●	●	-	●	●	●	●	●	●	●	●	●	●	●	●	●	●	●	●	●	●	●	●	●	●	●	●	●	●	●	●	●	●	●	●	●	●	●	●	●	●	●	●	●	●	●	●	●	●	●	-	●	●	●	●	●	●	●	●	●	●	●	●	●	●	●	●	●	-	-	●	●	●	●	●	●	●	●	●	●	●	●	●	●	●	●	●	●	●	●	●	●	●	●	●	●	●	●	●	●		-	●	-	●	-	-	●	●	●	●	-	-	●	-	-	-	-	-	-	-	-	●	●	-	-	-	-	-	-	●	-	●	-	●	●	●	-	-	-	-	●	-	●	●	●	●	●	-	-	-	●		-	●	-	-	-	-	●	-	-	-	-	-	-	●	-	-	-	●	-	●	●	-	-	-	-	-	●	-	-	-	-	-	-	-	-	-	●	-	-	-	-	-	●	●	-	-	-	●	●	●	●	-	-	-	●	●	-	●	●	●	●	-	-	●	-	●	-	●	●	●	●	●	●	-
Massilistercora timonensis (taxid:2086584)	Massilistercora timonensis Marseille-P3756	N	Y	●	●	●	●	●	●	-	-	●	●	●	●	●	-	-	-	●	●	●	●	●	-	●	-	●	●	●	●	●	●	●	●	-	●	-	●	●	●	●	●	●	●	●	●	●	●	●	●	-	●	-	●	●	-	-	●	●	●	●	●	-	●	●	●	●	-	●	●	-	●	●	●	●	●	●	●	●	●	●	-	-	-	●	●	●	●	●	●	●	●	●	-	●	-	●	●	●	●	●	●	●	●	●	●	-	-	-	●	●	●	●	●		-	-	-	●	-	-	-	●	-	●	-	-	-	-	-	-	-	-	-	-	-	●	●	●	-	-	-	-	-	●	-	-	-	-	●	-	-	-	-	-	-	-	●	●	-	-	●	-	-	-	-		-	-	-	-	-	-	-	-	-	-	-	-	-	●	-	-	-	-	-	-	●	-	-	-	-	-	-	-	-	-	-	-	-	-	-	-	-	-	-	-	-	-	-	-	-	-	-	-	-	-	-	-	-	-	●	-	●	-	-	-	-	-	-	-	-	-	-	●	●	-	-	-	-	-
Carboxydocella thermautotrophica (taxid:178899)	Carboxydocella_thermautotrophica_41	N	Y	●	●	●	●	●	●	●	●	●	●	●	●	●	●	●	●	●	●	●	●	●	●	●	●	●	●	●	●	●	●	●	●	-	●	●	●	●	●	●	●	●	●	●	●	●	●	●	●	●	-	●	●	●	●	●	●	●	●	-	●	●	●	●	●	-	●	●	●	●	●	●	●	●	-	●	●	●	●	●	●	-	●	●	●	-	●	●	●	●	●	●	●	●	●	●	●	●	●	●	●	●	-	●	●	●	●	●	●	-	●	●	●		-	●	●	●	-	-	●	●	●	-	-	-	●	-	-	-	-	-	●	-	-	-	-	●	-	●	-	-	-	-	-	-	-	●	-	-	●	-	-	-	●	-	-	●	●	●	●	-	-	-	●		-	-	-	-	-	-	●	-	-	-	-	-	-	-	-	●	-	●	-	●	●	-	-	-	-	-	-	-	-	-	-	-	-	-	-	-	-	-	-	-	-	-	●	-	-	-	-	-	-	-	-	-	●	●	●	-	-	-	-	-	-	-	-	●	-	●	-	-	-	●	●	-	●	-
Aminipila luticellarii (taxid:2507160)	Aminipila sp. JN-18	N	Y	●	●	●	●	●	●	●	●	●	●	●	●	●	●	●	●	●	-	●	●	●	●	●	●	●	●	●	●	●	●	●	●	-	●	●	●	●	●	●	●	●	-	●	●	●	●	●	-	●	●	●	●	●	-	-	●	●	●	●	●	-	●	●	●	●	●	●	●	-	●	●	●	●	●	●	●	-	●	●	●	-	-	●	●	●	-	●	●	-	●	●	●	●	●	-	●	●	●	●	-	●	●	●	●	●	-	-	●	●	●	●	●		-	-	-	-	-	-	●	●	-	●	-	-	●	-	-	-	-	-	-	-	-	-	-	-	-	-	-	-	-	●	-	-	-	●	-	-	-	-	-	-	-	-	●	●	-	●	●	-	-	-	-		-	-	-	●	-	-	-	-	-	-	-	-	-	-	-	-	-	-	-	-	-	-	-	-	-	-	-	-	-	-	-	-	-	-	-	-	-	-	-	-	-	-	-	-	-	-	-	-	-	-	-	-	-	-	●	-	-	-	-	-	-	-	-	-	-	-	-	-	-	-	●	-	-	-
Thermaerobacter marianensis DSM 12885 (taxid:644966)	Thermaerobacter_marianensis_DSM_12885	N	Y	●	●	●	●	●	●	●	-	●	●	●	●	●	●	●	●	●	●	●	●	●	●	●	●	●	●	●	●	●	●	●	●	-	●	●	●	●	●	●	●	●	●	●	●	●	●	●	●	●	●	●	●	●	-	●	●	●	●	●	●	●	●	●	●	-	●	●	●	●	●	●	●	●	●	●	●	-	-	●	●	-	●	●	●	●	●	●	●	●	●	●	●	●	-	●	●	●	-	●	●	-	●	●	●	●	●	●	●	●	●	●	●		-	●	-	●	-	-	-	-	●	-	-	-	●	-	-	-	-	-	●	-	-	-	-	●	-	●	-	-	-	-	-	-	-	-	●	●	●	-	-	-	-	-	-	●	●	-	-	-	-	-	-		-	-	-	-	-	-	-	-	-	-	-	-	-	●	-	-	-	●	-	-	-	-	-	-	-	-	-	●	-	-	-	-	-	-	-	-	-	-	-	-	-	-	-	-	-	-	-	-	-	●	-	-	●	-	-	-	-	-	-	-	●	-	-	●	-	-	-	-	-	-	-	-	●	-
Blautia hansenii DSM 20583 (taxid537007)	Blautia_hansenii_DSM_20583	N	Y	●	●	●	●	●	●	-	-	●	●	●	●	●	●	-	-	●	-	●	●	●	●	●	●	●	●	●	●	●	●	●	●	-	●	-	●	●	●	●	●	●	●	●	●	●	●	●	●	-	●	●	●	●	●	●	●	●	●	●	●	-	●	●	●	●	-	●	●	-	●	●	●	●	●	●	●	-	●	●	-	-	●	●	●	-	●	●	●	-	●	●	●	●	-	-	●	●	●	●	●	●	●	●	●	●	●	-	●	●	●	●	●		-	-	-	●	-	-	-	●	-	-	-	-	-	-	-	-	-	-	-	-	-	●	●	-	-	-	-	-	-	●	-	-	-	-	●	-	-	-	-	-	-	-	●	●	-	-	●	-	-	-	-		-	-	●	-	-	-	-	-	-	-	-	-	-	●	-	-	-	-	-	-	●	-	-	-	-	-	-	-	-	-	-	-	-	-	-	-	-	-	-	-	-	-	-	-	-	-	-	-	-	-	-	-	-	-	-	-	●	-	-	-	-	-	-	-	-	-	-	-	-	-	-	-	-	-
Herbinix luporum SD1D (taxid1679721)	Herbinix_luporum_SD1D	N	Y	●	●	●	●	●	●	-	-	-	●	-	●	●	●	-	-	●	●	●	●	●	●	●	●	●	●	●	●	●	●	●	●	-	●	-	●	●	●	●	●	●	●	●	●	●	●	●	●	●	●	●	●	●	-	●	●	●	●	●	-	-	●	●	●	●	-	●	●	●	●	●	●	●	●	●	●	●	●	●	-	-	●	●	●	●	-	●	●	-	●	●	●	●	-	-	●	●	●	●	●	●	●	●	●	●	●	●	●	●	●	●	●		-	-	-	-	●	-	-	●	-	-	-	-	-	-	-	-	-	-	-	-	-	-	-	●	-	-	-	-	-	●	-	-	-	-	●	-	-	-	-	-	-	-	●	●	-	-	●	-	-	-	-		-	-	-	●	-	-	-	-	-	-	-	-	-	●	-	-	-	-	-	-	●	-	-	-	-	-	-	-	-	-	-	-	-	-	-	-	-	-	-	-	-	-	-	-	-	-	-	●	-	-	-	-	-	-	-	-	●	●	-	-	-	-	-	-	-	-	-	●	-	-	-	●	●	-
Anaerostipes hadrus BPB5 (taxid649756)	Anaerostipes_hadrus_BPB5	N	Y	●	●	●	●	●	●	-	-	●	●	●	●	●	●	-	●	-	●	●	●	●	●	●	●	●	●	●	●	●	●	●	●	-	●	-	●	●	●	●	●	-	●	●	●	●	●	●	●	-	●	●	●	●	●	●	●	●	●	●	●	●	●	●	●	●	-	●	●	-	●	●	●	●	-	●	●	-	●	●	●	-	●	●	●	-	-	●	●	-	●	●	-	●	●	-	-	●	●	●	-	●	●	-	●	●	-	-	●	●	●	●	●		-	-	-	-	-	-	-	●	-	●	-	-	-	-	-	-	-	-	-	-	-	●	●	-	-	-	-	-	-	●	-	-	-	-	●	-	-	-	-	-	-	-	●	●	●	-	●	-	-	-	-		-	-	-	-	-	-	-	-	-	-	-	-	-	●	-	-	-	-	-	-	-	-	-	-	-	-	-	-	-	-	-	-	-	-	-	-	-	-	-	-	-	-	-	-	-	-	-	-	-	-	-	-	-	-	-	●	●	●	-	-	-	-	-	-	-	-	-	●	-	-	-	-	-	-
Eubacterium rectale ATCC 33656 (taxid:515619)	Eubacterium_rectale_ATCC_33656	N	Y	●	●	●	●	●	●	-	●	●	●	●	●	●	●	-	-	●	●	●	●	●	●	●	●	●	●	●	●	●	●	●	●	-	●	-	●	-	●	●	●	-	●	-	●	●	●	●	●	-	●	-	●	●	●	-	●	●	●	●	●	●	●	●	●	●	-	●	●	-	●	●	-	-	●	●	●	●	●	●	-	-	●	●	●	●	-	-	●	-	●	●	●	●	-	●	-	●	-	●	●	●	●	●	●	●	●	-	●	●	●	●	●		-	-	-	-	-	-	-	●	-	-	-	-	-	-	-	-	-	-	-	-	-	●	●	-	-	-	-	-	-	-	-	-	-	-	●	-	-	-	-	-	-	-	-	●	-	-	●	-	-	-	-		-	-	-	-	-	-	-	-	-	-	-	-	-	-	-	-	-	-	-	-	●	-	-	-	-	-	-	-	-	-	-	-	-	-	-	-	-	-	-	-	-	-	-	-	-	-	-	-	-	-	-	-	-	-	-	-	●	-	-	●	-	-	-	-	-	-	-	-	-	●	-	-	-	●
Roseburia hominis A2-183 (taxid:585394)	Roseburia_hominis_A2-183	N	Y	●	●	●	●	●	●	-	●	●	●	●	●	●	●	-	-	●	●	●	●	●	●	●	●	●	●	●	●	●	●	●	●	-	●	-	●	-	●	●	●	-	●	●	●	●	●	●	●	-	●	-	●	●	-	-	●	●	●	-	●	●	●	●	●	●	-	●	●	-	●	●	●	●	●	●	●	●	●	●	-	-	●	●	●	●	-	-	●	-	●	●	●	●	●	-	●	●	●	●	●	●	●	●	●	●	●	-	●	●	●	●	●		-	-	-	-	-	-	-	●	-	●	-	-	-	-	-	-	-	-	-	-	-	●	●	-	-	-	-	-	-	●	-	-	-	-	●	-	-	-	-	-	-	-	●	●	-	-	●	-	-	-	-		-	-	-	-	-	-	-	-	-	-	-	-	-	-	-	-	-	-	-	-	-	-	-	-	-	-	-	-	-	-	-	-	-	-	-	-	-	-	-	-	-	-	-	-	-	-	-	-	-	-	-	-	-	-	-	-	-	●	-	●	-	-	-	-	-	-	-	●	-	●	-	-	-	●
Oscillibacter valericigenes Sjm18-20 (taxid:693746)	Oscillibacter_valericigenes_Sjm18-20	N	Y	●	●	●	●	●	●	-	●	●	●	●	●	●	●	-	●	●	-	●	●	●	●	●	●	●	●	●	●	●	●	●	●	-	●	●	●	-	●	●	●	-	●	●	●	●	●	●	●	●	●	●	●	●	●	-	●	●	●	●	●	●	●	●	●	●	●	●	●	●	●	●	●	●	●	●	●	●	●	●	●	-	●	●	-	●	-	●	●	●	●	●	-	●	-	●	●	●	●	●	-	-	●	●	●	●	-	-	●	●	●	●	●		-	-	-	-	-	-	-	●	-	●	-	-	●	-	-	-	-	-	-	-	-	-	-	-	-	-	●	-	-	●	-	●	-	-	●	-	-	-	-	-	-	-	●	-	-	-	●	-	-	-	-		-	-	-	-	-	-	-	-	-	-	-	-	-	-	-	-	-	-	-	●	-	-	-	-	-	-	●	-	-	-	-	-	-	-	-	-	-	-	-	-	-	-	-	-	-	-	-	-	-	-	-	-	-	-	●	-	●	-	-	-	-	-	-	-	-	-	-	-	●	-	-	-	-	●
Ethanoligenens harbinense YUAN-3 (taxid663278)	Ethanoligenens_harbinense_YUAN-3	N	Y	●	●	●	●	●	●	●	-	●	●	●	●	●	●	-	●	●	-	●	●	●	●	●	-	●	●	●	●	●	●	●	●	-	-	-	●	●	●	●	●	-	●	-	●	●	●	●	●	●	●	●	●	●	●	●	●	●	●	●	●	●	●	●	●	●	●	●	●	●	-	●	●	●	●	●	●	-	●	●	-	-	●	●	●	●	●	●	●	-	●	●	●	●	-	-	●	●	●	●	-	●	●	●	●	●	●	●	●	●	●	-	●		-	-	-	-	-	-	-	●	●	-	-	-	●	-	-	-	-	-	-	-	-	-	-	-	-	●	●	-	-	●	-	-	-	●	-	-	●	-	-	-	-	-	●	●	-	-	●	-	-	-	●		-	-	-	-	-	-	-	-	-	-	-	-	-	-	-	-	-	-	-	-	-	-	-	-	-	-	-	-	-	-	-	-	-	-	-	-	-	-	-	-	-	-	-	-	-	-	-	-	-	-	-	-	●	-	-	-	-	●	-	-	-	-	-	-	-	-	●	●	-	-	-	-	-	-
Faecalibacterium prausnitzii A2-165 (taxid:411483)	Faecalibacterium_prausnitzii_A2-165	N	Y	●	●	●	●	●	●	-	-	●	●	●	●	●	●	-	●	●	-	-	-	●	●	-	-	●	-	●	●	-	●	●	●	-	●	-	●	-	●	●	●	-	●	-	●	●	●	●	●	●	-	●	●	●	●	-	●	●	●	●	●	-	-	●	●	●	●	●	●	●	●	●	-	-	●	●	●	-	●	●	-	-	●	●	-	●	●	●	●	-	●	●	●	●	-	-	-	●	-	●	-	●	-	-	●	●	-	-	●	●	-	-	●		-	-	-	-	-	-	●	●	●	●	-	-	-	-	-	-	-	-	-	-	-	-	-	-	-	-	-	-	-	●	-	-	-	-	●	-	-	-	-	-	-	-	-	●	-	-	●	-	-	-	-		-	-	-	-	-	-	-	-	-	-	-	-	-	-	-	-	-	-	-	-	-	-	-	-	-	-	-	-	-	-	-	-	-	-	-	-	-	-	-	-	-	-	-	-	-	-	-	-	-	-	-	-	-	-	●	-	-	●	-	-	-	-	-	-	-	-	-	●	-	-	-	-	-	-
Flavonifractor plautii (taxid:292800)	Flavonifractor_plautii_YL31	N	Y	●	●	●	●	●	●	-	●	●	●	●	●	●	●	-	●	●	-	●	●	●	●	●	●	●	-	●	●	●	●	●	●	-	●	-	●	●	●	●	●	●	●	●	●	●	●	●	●	●	●	-	●	●	-	-	●	●	●	●	●	●	●	●	●	●	●	●	●	-	●	●	●	●	●	●	●	●	●	●	●	-	●	●	-	●	●	●	●	●	●	●	●	●	●	-	●	●	●	●	●	●	●	●	●	●	●	●	●	●	●	●	●		-	-	-	-	-	-	-	●	●	-	-	-	●	-	-	-	-	-	-	-	-	-	-	-	-	-	-	-	-	●	-	-	-	●	-	-	-	-	-	-	-	-	●	●	-	-	●	-	-	-	●		-	-	-	-	-	-	-	-	-	-	-	-	-	-	-	-	-	-	-	●	-	-	-	-	-	-	-	-	-	-	-	-	-	-	-	-	-	-	-	-	-	-	-	-	-	-	-	-	-	-	-	-	-	-	-	●	-	-	-	-	-	-	-	-	-	-	-	-	-	-	●	-	-	-
Ruminococcus albus 7 = DSM 20455 (taxid:697329)	Ruminococcus_albus_7_DSM_20455	N	Y	●	●	●	●	●	●	●	-	●	●	●	●	●	●	-	-	●	-	●	●	●	●	●	-	●	●	●	-	●	●	●	●	-	●	-	●	-	●	●	●	-	●	●	-	●	●	●	●	●	-	●	●	●	-	-	●	●	●	-	-	●	●	●	●	●	●	●	●	-	●	●	-	-	●	-	●	●	-	●	-	-	●	●	●	●	-	●	●	-	●	●	-	●	-	-	●	●	●	●	-	●	-	-	●	●	-	●	●	●	●	●	●		-	-	-	-	-	-	●	●	-	-	-	-	-	-	-	-	-	-	-	-	-	-	-	-	-	-	-	-	-	●	-	-	-	-	-	-	-	-	-	-	-	-	●	●	-	-	●	-	-	-	●		-	-	-	-	-	-	-	-	-	-	-	-	-	-	-	-	-	-	-	-	-	-	-	-	-	-	●	-	-	-	-	-	-	-	-	-	-	-	-	-	-	-	-	-	-	-	-	●	-	-	-	-	-	-	-	-	●	●	-	-	-	-	-	-	-	-	-	●	-	-	-	-	-	-
Dehalobacter CF (taxid1131462)	Dehalobacter_CF	N	Y	●	●	●	●	●	●	●	●	●	●	●	●	●	●	●	-	●	-	●	●	●	●	●	●	●	●	●	●	●	●	●	●	-	●	-	●	●	●	●	●	●	●	●	●	●	●	●	●	●	-	●	●	●	-	●	●	●	●	-	●	●	●	●	●	●	●	●	●	●	●	●	●	●	●	●	●	-	●	●	●	-	●	●	●	●	●	●	●	●	●	●	-	●	●	●	●	●	●	●	●	●	●	●	●	●	●	●	●	●	●	●	●		-	-	●	-	-	-	●	●	●	-	-	-	-	-	-	-	-	-	-	-	-	-	-	●	-	-	-	-	●	●	-	-	-	●	●	-	-	-	-	-	-	-	-	●	●	-	●	-	-	-	●		-	-	-	-	-	-	-	-	-	-	-	-	-	●	-	●	-	●	-	-	-	-	-	-	-	-	-	-	-	-	-	-	-	-	-	-	-	-	-	-	-	-	-	-	-	-	-	-	●	-	-	-	-	-	●	-	-	-	-	-	-	-	-	-	-	●	-	●	●	-	●	●	-	●
Peptoclostridium acidaminophilum DSM 3953 (taxid:1286171)	Peptoclostridium_acidaminophilum_DSM_3953	N	Y	●	●	●	●	●	●	●	●	●	●	●	●	●	●	-	●	●	●	●	●	●	●	-	-	-	-	●	●	-	●	●	●	-	-	-	-	-	-	-	-	-	-	-	-	-	-	●	-	-	●	-	●	●	●	●	-	-	-	-	●	-	-	-	-	●	●	●	●	●	●	●	-	-	●	●	-	●	-	●	●	-	-	●	-	●	●	●	●	-	●	●	●	-	-	-	-	-	-	●	●	●	-	●	●	-	-	-	●	-	-	●	●		-	●	●	-	-	-	-	●	●	-	-	-	-	-	-	-	-	-	-	-	-	-	-	-	-	-	-	-	-	-	-	-	-	-	-	●	-	-	-	-	-	-	-	●	●	●	●	-	-	-	-		-	-	-	-	-	-	-	-	-	-	-	-	-	-	-	-	-	-	-	-	-	-	-	-	-	-	-	-	-	-	-	-	-	-	-	-	-	-	-	-	-	-	-	-	-	-	-	-	-	-	-	-	-	-	●	-	●	●	-	-	-	-	-	●	-	-	-	-	-	-	●	-	●	-
Symbiobacterium thermophilum IAM 14863 IAM14863 (taxid292459)	Symbiobacterium_thermophilum_IAM_14863_IAM14863	N	Y	●	●	●	●	●	●	●	●	●	●	●	●	●	●	-	●	●	●	●	●	●	●	●	●	●	●	●	●	●	●	●	●	●	●	-	●	●	●	●	●	●	●	●	●	●	●	●	●	●	●	●	●	●	●	●	●	●	●	●	●	-	●	●	●	●	●	●	●	●	●	●	●	●	●	●	●	●	-	●	●	-	●	●	●	●	●	●	●	●	●	●	●	●	-	●	●	●	-	●	●	●	●	●	●	●	●	●	●	●	●	●	●		-	-	-	●	-	-	●	●	●	●	-	-	●	-	-	-	-	-	●	-	-	-	-	-	-	●	-	-	-	●	-	-	●	-	●	-	●	-	-	-	-	-	-	●	●	●	-	-	●	●	●		-	-	-	-	-	-	●	-	-	-	-	-	-	●	-	-	-	●	-	-	●	-	-	-	-	-	●	-	-	-	-	-	-	-	-	-	-	-	-	-	-	-	-	-	-	-	-	-	-	●	-	-	●	-	●	-	-	-	-	-	●	-	-	●	●	●	●	-	●	-	●	●	●	-
Syntrophomonas wolfei subsp. wolfei str. Gottingen (taxid:335541)	Syntrophomonas_wolfei_sub_wolfei_Goettingen_G311	N	Y	●	●	●	●	●	-	●	●	●	●	●	●	●	●	-	●	●	●	●	●	●	●	●	●	●	●	●	●	●	●	●	●	●	●	-	●	●	●	●	●	●	●	●	●	●	●	●	●	●	●	-	●	●	●	●	●	●	●	●	-	●	●	●	●	●	●	●	●	●	●	●	●	●	●	●	●	●	●	●	●	-	●	●	●	-	-	●	●	●	●	●	-	●	●	●	●	●	-	●	●	●	●	●	●	●	●	●	●	●	-	●	●		●	-	●	-	-	-	●	●	-	-	-	-	●	-	-	-	-	-	-	-	-	-	-	●	-	●	-	-	-	-	-	●	-	●	●	●	-	-	-	-	-	-	-	●	●	-	●	-	-	-	-		-	-	-	-	●	-	-	-	-	-	-	-	-	●	-	-	-	●	-	-	-	-	-	-	-	-	-	●	-	-	-	-	-	-	-	-	-	-	-	-	-	-	●	-	-	-	-	-	●	-	-	-	-	-	-	-	-	-	●	●	●	-	-	●	-	●	●	-	-	●	●	●	-	●
Syntrophothermus lipocalidus DSM 12680 (taxid:643648)	Syntrophothermus_lipocalidus_DSM_12680	N	Y	●	●	●	●	●	-	●	●	●	●	●	●	●	●	-	●	●	●	●	●	●	●	●	-	●	●	●	●	●	●	●	●	●	●	-	●	●	●	●	●	●	●	●	●	●	●	●	●	●	●	●	●	●	●	●	●	●	●	●	●	●	●	●	●	●	●	●	●	●	●	●	●	●	●	-	●	●	●	●	●	-	●	●	-	●	-	●	●	●	●	●	-	●	●	●	●	●	●	●	●	●	●	●	●	●	●	●	●	●	-	●	●		-	-	●	-	-	-	-	●	-	-	-	-	●	●	-	-	-	-	-	-	-	-	-	-	-	●	-	-	-	-	-	-	-	●	●	●	-	-	-	-	-	-	-	●	●	-	●	-	-	-	-		-	-	-	-	-	-	-	-	-	-	-	-	-	●	-	-	-	●	-	-	-	-	-	-	-	-	-	-	-	-	-	-	-	-	-	-	-	-	-	-	-	-	●	-	-	-	-	-	●	-	-	-	-	-	-	-	-	●	-	-	●	-	-	●	-	●	-	-	-	-	●	-	-	-
Halanaerobium hydrogeniformans (taxid:656519)	Halanaerobium_hydrogeniformans	N	Y	●	●	●	●	●	●	●	●	-	●	-	●	●	●	●	●	●	●	●	●	●	●	-	-	-	-	●	-	-	●	●	●	-	-	-	-	-	-	-	-	-	-	-	-	-	-	●	●	-	-	-	-	●	-	-	-	-	-	●	●	-	-	-	-	●	●	●	●	-	●	●	-	-	-	●	-	-	●	●	●	-	-	●	-	●	●	●	●	-	●	●	●	-	-	-	-	-	-	●	●	-	●	-	●	-	-	-	●	-	●	●	●		-	-	-	●	-	-	●	●	●	●	-	-	-	-	-	-	-	-	-	-	-	-	-	-	-	-	-	-	-	-	-	-	-	-	-	-	-	-	-	-	-	-	-	●	●	-	●	-	-	-	-		-	-	-	-	-	-	-	-	-	-	-	-	-	-	-	-	-	-	-	-	-	-	-	-	-	-	-	-	-	-	-	-	-	-	-	-	-	-	-	-	-	-	-	-	-	-	-	-	-	-	-	-	-	-	-	-	-	●	-	-	●	-	-	●	-	-	-	●	-	-	-	-	-	-
Halocella sp. SP3-1 (taxid:2382161)	Halocella_SP3-1	N	Y	●	●	●	●	●	●	●	●	-	●	-	●	●	●	●	●	●	●	●	●	●	●	●	●	●	●	●	●	●	●	●	●	●	●	●	●	●	●	●	●	●	●	●	●	●	●	●	●	●	●	●	-	●	-	●	●	●	●	●	●	●	●	●	●	●	●	●	●	●	●	●	●	●	●	●	●	-	●	●	●	-	●	●	●	●	●	●	●	●	●	●	●	●	-	●	●	●	●	●	●	-	●	●	●	●	●	●	●	●	●	●	●		-	●	-	●	-	-	●	●	●	-	-	-	●	-	-	-	-	-	●	-	-	-	-	●	-	●	-	-	-	-	-	●	-	-	-	●	-	-	-	-	-	-	●	●	●	-	●	-	-	-	●		-	-	-	-	-	-	-	-	-	-	-	-	-	●	-	●	-	●	-	-	-	-	-	-	-	-	-	-	-	-	-	-	-	-	-	-	-	-	-	-	-	-	-	-	-	-	-	●	●	●	-	-	-	-	●	-	●	●	●	●	●	-	-	●	-	-	●	●	●	●	●	-	-	●
Halothermothrix orenii H 168 (taxid:373903)	Halothermothrix_orenii_H_168_DSM_9562	N	Y	●	●	●	●	●	●	●	●	●	●	-	●	●	●	●	●	●	●	●	●	●	●	●	●	●	●	●	●	●	●	●	●	-	●	●	●	●	●	●	●	●	●	●	●	●	●	●	●	●	●	●	-	●	-	●	●	●	●	●	●	●	●	●	●	●	●	●	●	●	●	●	●	●	●	●	●	-	●	●	●	-	●	●	●	-	●	●	●	●	●	●	●	●	●	●	●	●	●	●	●	-	●	●	●	●	●	●	●	●	●	●	●		-	●	-	-	-	-	●	●	●	-	-	-	●	●	-	-	-	-	●	-	-	-	-	●	-	●	-	-	-	-	-	-	-	-	-	-	-	-	-	-	-	-	●	●	-	-	●	-	-	-	●		-	-	-	-	-	-	-	-	-	-	-	-	-	●	-	●	-	●	-	-	-	-	-	-	-	-	-	-	-	-	-	-	-	-	-	-	-	-	-	-	-	-	-	-	-	-	-	●	●	●	-	-	-	-	-	-	-	-	●	-	●	-	-	●	-	●	●	-	●	●	●	-	-	-
Anoxybacter fermentans (taxid:1323375)	Anoxybacter_fermentans_DY22613	N	Y	●	●	●	●	●	●	●	●	-	●	-	●	●	●	●	●	●	●	●	●	●	●	●	●	●	●	●	●	●	●	●	●	●	●	●	●	●	●	●	●	●	●	●	●	●	●	●	●	●	●	●	●	●	-	●	●	●	●	●	●	-	●	●	●	-	●	●	●	●	●	●	●	●	●	●	●	●	●	●	●	-	●	●	●	●	●	●	●	●	●	●	●	●	●	●	●	●	●	●	●	●	●	●	●	●	●	●	●	●	●	●	●		-	●	-	●	-	-	●	●	-	-	-	-	●	●	-	-	●	-	-	-	-	-	-	●	-	-	●	-	-	-	-	-	-	●	-	●	-	-	-	-	-	-	●	●	-	●	●	-	-	-	●		-	-	-	-	-	-	●	-	-	-	-	-	-	●	●	●	-	●	-	-	●	-	-	-	-	-	-	-	-	-	-	-	-	-	-	-	-	-	-	-	-	-	-	-	-	-	-	●	●	●	-	-	-	-	●	-	-	●	-	-	●	-	-	●	-	-	-	●	-	●	-	-	-	●
Acetohalobium arabaticum DSM 5501 (taxid:574087)	Acetohalobium_arabaticum_DSM_5501	N	Y	●	●	●	●	●	-	●	●	-	●	-	●	●	●	●	●	●	●	●	●	●	●	●	●	●	●	●	●	●	●	●	●	●	●	●	●	●	●	●	●	●	●	●	●	●	●	●	●	●	●	●	●	●	-	●	●	●	●	●	●	●	●	●	●	-	●	●	●	●	●	●	●	●	-	●	●	●	●	●	●	-	●	●	●	●	●	●	●	●	●	●	●	-	●	●	●	●	●	●	●	-	●	●	●	●	●	●	●	●	●	●	●		-	-	-	-	-	-	●	●	●	●	-	-	●	●	-	-	●	-	-	-	-	-	-	●	-	●	-	-	-	●	-	-	-	-	-	-	-	-	-	-	-	-	●	●	●	●	●	-	-	-	●		-	-	-	-	-	-	●	-	-	-	-	-	-	-	-	-	-	-	-	-	-	-	-	-	-	-	●	-	-	-	-	-	-	-	-	-	●	-	-	-	-	-	-	-	-	-	-	●	●	●	-	-	-	-	-	●	-	-	-	-	●	-	-	●	-	●	-	-	-	-	-	-	-	-
Halobacteroides halobius DSM 5150 (taxid:748449)	Halobacteroides_halobius_DSM_5150	N	Y	●	●	●	●	●	-	●	●	-	●	-	●	●	●	-	●	●	●	●	●	●	●	●	●	●	●	●	●	●	-	-	●	●	●	●	●	●	●	●	●	●	●	●	●	●	●	●	●	●	●	●	-	●	-	●	●	●	●	-	●	-	●	●	●	-	●	●	●	●	●	●	●	●	●	●	●	●	●	●	●	-	●	●	●	●	●	-	●	●	●	●	●	●	●	●	●	●	●	●	●	-	●	●	●	●	●	●	●	●	●	●	●		-	●	-	-	-	-	●	●	●	-	-	-	●	●	-	-	●	-	-	-	-	●	●	-	-	●	-	-	-	●	-	-	-	-	-	-	-	-	-	-	-	-	●	-	-	●	●	-	-	-	●		-	-	-	-	-	-	●	-	-	-	-	-	-	-	-	-	-	●	-	-	-	-	-	-	-	-	●	-	-	-	-	-	-	-	-	-	-	-	-	-	-	-	-	-	-	-	-	●	●	●	-	-	-	-	●	-	-	●	●	●	-	-	-	●	-	-	-	●	●	●	-	-	-	●
Natranaerobius thermophilus JW/NM-WN-LF (taxid:457570)	Natranaerobius_thermophilus_JWNM-WN-LF	N	Y	●	●	●	●	●	●	●	●	●	●	●	●	●	●	-	●	●	●	●	●	●	●	●	●	●	●	●	●	●	●	●	●	●	●	●	●	●	●	●	●	●	●	●	●	●	●	●	●	●	●	●	●	●	-	●	●	●	●	●	●	●	●	●	●	●	●	●	●	●	●	●	●	●	●	●	●	●	●	●	-	-	●	●	-	-	●	-	●	●	●	●	●	●	●	●	●	●	●	●	●	-	●	●	●	●	●	●	●	●	●	●	●		-	●	●	●	-	-	●	●	-	-	-	-	●	●	-	-	-	-	-	-	-	-	-	●	-	●	-	-	-	●	-	-	●	●	●	-	-	-	-	-	-	-	-	●	-	●	●	-	-	-	-		-	-	-	-	-	-	-	-	-	-	-	-	-	●	-	-	-	●	-	-	-	-	-	-	-	-	-	●	-	-	-	-	-	-	-	-	-	-	-	-	-	-	-	-	-	-	-	●	●	●	-	-	-	-	-	-	-	-	-	-	●	-	-	●	-	●	-	-	-	-	-	-	-	-
Ammonifex degensii KC4 (taxid:429009)	Ammonifex_degensii_KC4	N	Y	●	●	●	●	●	-	●	-	●	●	●	●	●	●	●	-	●	●	●	●	●	●	●	●	●	●	●	●	●	●	●	●	●	●	-	●	●	●	●	●	●	●	●	●	●	●	●	●	●	●	-	●	●	●	●	●	●	●	-	●	●	●	●	●	-	●	●	●	●	●	●	●	●	-	●	●	●	●	●	●	-	●	●	●	●	●	●	●	●	●	●	●	●	-	●	●	●	●	●	●	-	●	●	●	●	●	●	●	●	●	●	●		-	-	-	-	-	-	●	●	-	-	-	-	●	-	-	-	-	-	-	-	-	-	-	●	-	●	-	-	-	-	-	-	●	-	●	-	●	-	-	-	-	-	●	●	●	●	●	-	-	-	●		-	-	-	-	-	-	-	-	-	-	-	-	-	-	-	●	-	-	-	●	-	-	-	-	-	-	-	-	-	-	-	-	-	-	-	-	-	-	-	-	-	-	●	-	-	-	-	-	-	-	-	-	●	-	-	-	-	●	-	-	●	-	-	●	-	-	-	●	-	-	●	-	-	-
Caldanaerobacter subterraneus sub tengcongensis MB4 (taxid273068)	Caldanaerobacter_subterraneus_sub_tengcongensis_MB4	N	Y	●	●	●	●	●	●	●	●	●	●	●	●	●	●	-	●	●	●	●	●	●	●	●	●	●	●	●	●	●	●	●	●	●	●	●	●	●	●	●	●	●	●	●	●	●	●	●	●	●	●	●	●	●	●	●	●	●	●	●	●	●	●	●	●	-	●	●	●	●	●	●	●	●	●	●	●	●	●	●	●	-	-	●	-	-	●	●	●	●	●	●	●	●	●	●	●	●	●	●	●	●	●	●	●	●	●	●	●	●	●	●	●		-	●	-	●	-	-	-	●	●	-	-	-	●	-	-	-	-	-	-	-	-	-	-	-	-	●	-	●	●	-	-	-	-	●	●	●	-	-	-	-	-	-	●	●	●	-	●	-	-	-	●		-	-	-	-	-	-	-	-	-	-	-	-	-	●	●	●	-	●	-	-	-	-	-	-	-	-	●	-	-	-	-	-	-	-	-	-	-	-	-	-	-	-	●	-	-	-	-	●	●	-	-	-	-	-	●	-	-	-	-	-	●	-	-	-	●	-	●	-	●	-	●	-	-	-
Caldicellulosiruptor saccharolyticus DSM 8903 (taxid:351627)	Caldicellulosiruptor_saccharolyticus_DSM_8903	N	Y	●	●	●	●	●	●	●	-	●	●	●	●	●	●	-	●	●	●	●	●	●	●	●	●	●	●	●	●	●	●	●	●	●	●	●	●	-	●	●	●	-	●	●	●	●	●	●	●	●	●	●	●	●	●	-	●	●	●	●	●	●	●	●	●	●	●	●	●	-	●	●	●	●	-	●	●	●	●	●	●	-	●	●	●	●	●	●	●	-	●	●	-	●	-	●	●	●	●	●	●	●	●	-	●	●	●	●	●	●	●	-	●		-	-	-	-	-	-	●	●	●	●	-	-	-	●	-	-	-	-	-	-	-	-	-	-	-	●	-	-	-	-	-	-	-	-	-	-	-	-	-	-	-	-	-	●	-	-	●	-	-	-	●		-	-	-	-	-	-	-	-	-	-	-	-	-	-	-	-	-	●	-	●	●	-	-	-	-	-	●	-	-	-	-	-	-	-	-	-	-	-	-	-	-	-	-	-	-	-	-	-	-	-	-	-	-	-	●	-	-	-	-	-	-	-	-	-	-	●	-	-	-	-	●	-	-	-
Thermosediminibacter oceani DSM 16646 (taxid555079)	Thermosediminibacter_oceani_DSM_16646	N	Y	●	●	●	●	●	●	●	●	●	●	●	●	●	●	●	●	●	●	●	●	●	●	●	●	●	●	●	●	●	●	●	●	●	●	-	●	●	●	●	●	●	●	●	●	●	●	●	●	●	●	●	●	●	●	●	●	●	●	●	●	●	●	●	●	-	●	●	●	●	●	●	●	●	●	●	●	●	●	●	-	-	-	●	●	-	●	●	●	●	●	●	●	●	-	●	●	●	●	●	●	-	-	●	●	●	●	●	●	●	●	●	●		-	●	-	●	-	-	●	●	-	-	-	-	●	●	-	-	-	-	-	-	-	-	-	-	-	●	-	●	-	-	-	-	-	●	●	-	-	-	-	-	-	-	●	●	-	-	●	-	-	-	●		-	-	-	-	-	-	-	-	-	-	-	-	-	●	-	●	-	●	-	-	-	-	-	-	-	-	-	-	-	-	-	-	●	-	-	-	-	-	-	-	-	-	-	-	-	-	-	-	-	-	-	-	-	-	●	-	-	-	-	-	●	-	-	-	-	-	●	-	-	-	●	-	●	-
Caproiciproducens sp. NJN-50 (taxid:2507162)	Caproiciproducens_NJN-50		Y	●	●	●	●	●	-	●	-	●	●	●	●	●	●	-	●	●	-	●	●	●	●	●	●	●	-	●	●	●	●	●	●	-	●	-	●	●	●	●	●	●	●	●	●	●	●	●	●	●	●	●	●	●	●	-	●	●	●	●	●	●	●	●	●	●	●	●	●	-	●	●	●	●	●	●	●	●	●	●	●	-	●	●	●	●	●	●	●	-	●	●	-	●	-	-	●	●	●	●	-	●	●	●	●	●	●	●	●	●	●	-	●		-	-	-	●	-	-	-	●	●	●	-	-	●	-	-	-	-	-	-	-	-	-	-	-	-	-	-	-	-	●	-	-	-	-	-	-	-	-	-	-	-	-	●	●	●	-	●	-	-	-	●		-	-	-	-	-	-	-	-	-	-	-	-	-	-	-	-	-	-	-	●	-	-	-	-	-	-	-	-	-	-	-	-	-	-	-	-	-	-	-	-	-	-	-	●	-	-	-	-	-	-	-	-	-	-	●	-	-	●	-	-	●	-	-	-	-	-	-	●	-	●	-	-	-	-
Thermincola potens JR (taxid:635013)	Thermincola_potens_JR		Y	●	●	●	●	●	●	●	●	●	●	●	●	●	●	●	●	●	●	●	●	●	●	●	●	●	●	●	●	●	●	●	●	●	●	-	●	●	●	●	●	●	●	-	●	●	●	●	●	●	●	●	●	●	●	●	●	●	●	-	●	●	●	●	●	-	●	●	●	●	●	●	●	●	-	●	●	●	●	●	●	-	●	●	●	-	●	●	●	●	●	●	-	●	●	●	●	●	●	●	●	●	●	●	●	●	●	●	●	●	●	●	●		-	●	●	-	-	-	●	●	-	-	-	-	●	-	-	-	-	-	-	-	-	-	-	●	-	●	●	-	-	●	-	-	-	●	●	-	●	-	-	-	●	-	●	●	●	●	●	●	-	-	●		-	-	-	-	-	-	●	-	-	-	-	-	-	●	-	●	-	●	-	-	-	-	-	-	-	-	-	●	-	-	-	-	-	-	-	-	-	●	-	-	-	-	●	-	-	-	-	-	●	-	-	●	●	●	●	-	-	-	-	-	●	-	-	●	-	●	●	●	-	●	●	-	●	-
Mogibacterium diversum CCUG 47132 (taxid114527)	Mogibacterium_diversum_CCUG_47132	N	N	-	●	●	●	●	-	-	-	●	●	●	●	●	●	-	●	●	-	●	●	●	●	-	-	-	-	-	-	-	●	●	-	-	-	-	-	-	-	-	-	-	-	-	-	-	-	●	-	-	●	-	●	●	-	-	-	-	-	●	●	-	-	-	-	●	●	●	●	-	●	●	-	-	●	●	-	-	●	●	-	-	-	●	●	-	-	-	●	-	●	●	-	-	-	-	-	-	-	●	-	●	-	-	●	-	-	-	●	-	-	-	●		-	-	-	-	-	-	●	●	-	●	-	-	-	-	-	-	-	-	-	-	-	-	-	-	-	-	-	-	-	-	-	-	-	-	-	-	-	-	-	-	-	-	-	-	-	-	●	-	-	-	-		-	-	-	-	-	-	-	-	-	-	-	-	-	-	-	-	-	-	-	-	-	-	-	-	-	-	-	-	-	-	-	-	-	-	-	-	-	-	-	-	-	-	-	-	-	-	-	-	-	-	-	-	-	-	-	-	-	-	-	-	-	-	-	-	-	-	-	-	-	-	-	-	-	-
Acetobacterium woodii DSM 1030 (taxid931626)	Acetobacterium_woodii_DSM_1030	N	N	-	●	●	●	●	●	-	-	●	●	●	●	●	●	●	-	●	-	-	●	●	●	-	-	-	-	●	-	-	●	●	-	●	-	-	-	-	-	-	-	-	-	-	-	-	-	●	-	-	●	●	●	-	●	-	-	-	-	●	●	●	-	-	-	●	●	●	●	●	●	●	-	-	●	-	-	-	-	●	-	-	-	●	-	●	●	●	●	-	●	●	●	-	-	-	-	-	-	●	-	●	-	-	●	-	-	-	●	-	●	●	●		-	-	-	●	-	-	●	●	●	-	-	-	-	-	-	-	-	-	-	-	-	-	-	-	-	-	-	-	-	-	-	-	-	-	-	-	-	-	-	-	-	-	-	●	●	-	●	-	-	-	-		-	-	-	-	-	-	-	-	-	-	-	-	-	-	-	-	-	-	-	●	-	-	-	-	-	-	-	-	-	-	-	-	-	-	-	-	-	-	-	-	-	-	-	-	-	-	-	-	-	-	-	-	-	-	●	-	-	●	-	-	-	-	-	-	-	●	-	●	-	●	-	●	-	-
Eubacterium callanderi KIST612 (taxid53442)	Eubacterium_callanderi_KIST612	N	N	-	●	●	●	●	●	-	-	●	●	●	●	●	●	●	-	●	-	-	●	●	●	-	-	-	-	●	-	-	●	●	-	-	-	-	-	-	-	-	-	-	-	-	-	-	-	●	-	-	●	●	●	-	●	-	-	-	-	●	●	●	-	-	-	●	●	●	●	-	●	●	-	-	●	●	-	-	●	●	●	-	-	●	●	●	●	●	●	-	●	●	●	-	-	-	-	-	-	●	-	●	-	-	●	-	-	-	●	-	-	●	●		-	-	-	-	-	-	●	●	●	-	-	-	-	-	-	-	-	-	-	-	-	-	-	-	-	-	-	-	-	-	-	-	-	-	-	-	-	-	-	-	-	-	-	●	●	-	●	-	-	-	-		-	-	-	-	-	-	-	-	-	-	-	-	-	-	-	-	-	-	-	-	-	-	-	-	-	-	●	-	-	-	-	-	-	-	-	-	-	-	-	-	-	-	-	-	-	-	-	-	-	-	-	-	-	-	-	-	-	●	●	-	-	-	-	-	-	-	-	●	-	●	●	-	-	-
Fastidiosipila sanguinis (taxid:236753)	Fastidiosipila_sanguinis_CCUG_47711	N	N	-	●	●	●	●	-	-	-	●	●	●	●	●	●	-	-	●	-	-	●	●	●	-	-	-	-	-	-	-	-	●	-	-	-	-	-	-	-	-	-	-	-	-	-	-	-	●	-	-	●	-	-	-	-	-	-	-	-	-	-	-	-	-	-	●	●	-	●	-	●	●	-	-	●	●	-	-	-	●	-	-	-	●	-	●	-	-	●	-	-	-	-	-	-	-	-	-	-	●	●	●	-	-	●	-	-	-	●	-	-	-	-		-	-	-	●	-	-	-	-	-	●	-	-	-	-	-	-	-	-	-	-	-	-	-	-	-	-	-	-	-	-	-	-	-	-	-	-	-	-	-	-	-	-	-	-	-	-	●	-	-	-	-		-	-	-	-	-	-	-	-	-	-	-	-	-	-	-	-	-	-	-	-	-	-	-	-	-	-	-	-	-	-	-	-	-	-	-	-	-	-	-	-	-	-	-	-	-	-	-	-	-	-	-	-	-	-	-	-	-	●	-	-	-	-	-	-	-	-	-	-	-	-	●	-	-	-
Mageeibacillus indolicus UPII9-5 (taxid699246)	Mageeibacillus_indolicus_UPII9-5	N	N	-	●	●	●	●	-	-	-	●	●	●	●	●	●	-	-	●	-	-	●	●	●	-	-	-	-	-	-	-	●	●	-	-	-	-	-	-	-	-	-	-	-	-	-	-	-	●	-	-	-	-	●	●	-	-	-	-	-	●	-	-	-	-	-	-	●	-	●	-	●	●	-	-	●	●	-	-	-	●	●	-	-	●	-	-	-	●	●	-	●	●	-	-	-	-	-	-	-	●	-	●	-	-	●	-	-	-	●	-	-	●	●		-	-	-	-	-	-	-	●	●	●	-	-	-	-	-	-	-	-	-	-	-	-	-	-	-	-	-	-	-	-	-	-	-	-	-	-	-	-	-	-	-	-	-	-	-	-	●	-	-	-	-		-	-	-	-	-	-	-	-	-	-	-	-	-	-	-	-	-	-	-	-	-	-	-	-	-	-	-	-	-	-	-	-	-	-	-	-	-	-	-	-	-	-	-	-	-	-	-	-	-	-	-	-	-	-	-	-	-	-	-	-	-	-	-	-	-	-	-	-	-	-	-	-	-	-
Butyrivibrio proteoclasticus B316 (taxid:515622)	Butyrivibrio_proteoclasticus_B316	N	N	-	●	●	●	●	●	-	●	●	●	●	●	●	●	-	-	●	●	●	●	●	●	-	-	-	-	●	-	-	●	●	-	-	-	-	-	-	-	-	-	-	-	-	-	-	-	●	●	-	●	●	●	●	-	-	-	-	-	●	-	●	-	-	-	●	-	●	●	●	●	●	-	-	●	●	-	●	●	●	-	-	-	●	●	●	-	-	●	-	●	●	●	-	-	-	-	-	-	●	●	●	-	●	●	-	-	-	●	-	●	●	●		-	-	-	-	-	-	-	●	-	-	-	-	-	-	-	-	-	-	-	-	-	-	-	-	-	-	-	-	-	-	-	-	-	-	●	-	-	-	-	-	-	-	-	●	-	●	●	-	-	-	-		-	-	-	-	-	-	-	-	-	-	-	-	-	-	-	-	-	-	-	-	-	-	-	-	-	-	-	-	-	-	-	-	-	-	-	-	-	-	-	-	-	-	-	-	-	-	-	-	-	-	-	-	-	-	●	●	-	●	-	●	-	-	-	-	-	-	-	●	-	●	-	●	-	●
Lachnoanaerobaculum umeaense (taxid:617123)	Lachnoanaerobaculum_umeaense_DSM_23576_CCUG_58757	N	N	-	●	●	●	●	●	-	-	-	●	-	●	●	●	-	-	●	-	-	●	●	-	-	-	-	-	-	-	-	●	●	-	-	-	-	-	-	-	-	-	-	-	-	-	-	-	●	●	●	●	●	●	●	●	-	-	-	-	●	-	●	-	-	-	●	-	●	●	-	●	●	-	-	●	●	-	●	-	●	-	-	-	●	●	●	-	●	●	-	●	-	●	-	-	-	-	-	-	●	●	●	-	●	●	-	-	-	●	-	●	●	●		-	-	-	-	-	-	-	●	-	-	-	-	-	-	-	-	-	-	-	-	-	-	-	-	-	-	-	-	-	-	-	-	-	-	●	-	-	-	-	-	-	-	-	●	-	●	●	-	-	-	-		-	-	-	-	-	-	-	-	-	-	-	-	-	-	-	-	-	-	-	-	-	-	-	-	-	-	-	-	-	-	-	-	-	-	-	-	-	-	-	-	-	-	-	-	-	-	-	-	-	-	-	-	-	-	●	-	-	●	-	-	-	-	-	-	-	-	-	●	-	-	-	-	-	-
Acetoanaerobium sticklandii DSM 519 (taxid1511)	Acetoanaerobium_sticklandii_DSM_519	N	N	-	●	●	●	●	●	●	●	-	●	●	●	●	●	-	●	●	●	-	●	●	●	-	-	-	-	●	●	-	●	●	●	-	-	-	-	-	-	-	-	-	-	-	-	-	-	●	-	-	●	●	●	●	-	-	-	-	-	●	-	●	-	-	-	●	●	●	●	-	●	●	-	-	-	●	-	●	-	●	-	-	-	●	-	-	●	●	●	-	●	-	-	-	-	-	-	-	-	●	-	-	●	-	●	-	-	-	●	-	-	-	●		-	-	-	●	-	-	-	●	-	●	-	-	-	-	-	-	-	-	-	-	-	-	-	-	-	-	-	-	-	-	-	-	-	-	-	-	-	-	-	-	-	-	-	-	-	-	●	-	-	-	-		-	-	-	-	-	-	-	-	-	-	-	-	-	-	-	-	-	-	-	-	-	-	-	-	-	-	-	-	-	-	-	-	-	-	-	-	-	-	-	-	-	-	-	-	-	-	-	-	-	-	-	-	-	-	-	-	-	-	-	-	-	-	-	-	-	-	-	●	-	●	●	-	-	-
Filifactor alocis ATCC 35896 (taxid546269)	Filifactor_alocis_ATCC_35896	N	N	-	●	●	●	●	●	-	-	-	●	-	●	●	●	-	-	●	●	●	●	●	●	-	-	-	-	●	-	-	●	●	●	-	-	-	-	-	-	-	-	-	-	-	-	-	-	●	-	-	●	●	●	●	-	-	-	-	-	-	-	-	-	-	-	●	●	●	●	-	●	●	-	-	-	●	-	●	-	●	-	-	-	-	-	-	-	●	●	●	●	-	●	-	-	-	-	-	-	●	-	-	-	-	-	-	-	-	●	-	-	-	●		-	-	-	-	-	-	-	●	-	-	-	-	-	-	-	-	-	-	-	-	-	-	-	-	-	-	-	-	-	-	-	-	-	-	-	-	-	-	-	-	-	-	-	-	-	-	-	-	-	-	-		-	-	-	-	-	-	-	-	-	-	-	-	-	-	-	-	-	-	-	-	-	-	-	-	-	-	-	-	-	-	-	-	-	-	-	-	-	-	-	-	-	-	-	-	-	-	-	-	-	-	-	-	-	-	-	-	-	-	-	-	-	-	-	-	-	-	-	-	-	-	●	-	-	-
Thermodesulfobium narugense DSM 14796 (taxid:747365)	Thermodesulfobium_narugense_DSM_14796	N	N	-	●	●	●	●	-	●	●	●	●	●	●	●	-	-	●	●	●	●	●	●	●	-	-	-	-	-	-	-	●	●	-	-	-	-	●	-	-	-	-	-	-	-	-	-	-	-	-	-	-	-	-	●	-	-	-	-	-	-	●	-	-	-	-	-	●	-	●	-	●	●	-	-	●	-	-	-	-	●	-	-	-	●	-	●	●	-	●	-	●	●	●	-	-	-	-	-	-	●	●	-	-	●	-	-	-	-	●	-	-	-	●		-	-	-	-	-	-	●	●	●	-	-	-	-	-	-	-	-	-	-	-	-	-	-	-	-	-	-	-	-	-	-	-	-	-	●	-	-	-	-	-	-	-	-	●	●	●	●	-	-	-	-		-	-	-	-	-	-	-	-	-	-	-	-	-	-	-	-	-	-	-	-	-	-	-	-	-	-	-	-	-	-	-	-	-	-	-	-	-	-	-	-	-	-	-	-	-	-	-	-	-	-	-	-	-	-	●	-	-	●	-	-	-	-	-	●	-	-	-	●	-	-	●	-	-	-
Clostridium innocuum (taxid:1522)	[Clostridium] innocuum ATCC 14501	Y	Y	●	●	●	●	●	●	-	●	●	●	●	●	●	●	●	●	●	-	●	●	●	-	●	●	●	●	●	●	●	●	●	●	●	●	●	-	-	-	-	-	-	-	●	-	●	●	●	-	●	●	-	-	-	●	-	●	●	●	●	●	-	-	●	-	●	●	●	●	●	-	●	●	●	●	●	●	●	●	●	-	●	●	●	-	-	●	●	●	●	●	●	-	●	-	●	●	●	●	●	●	-	-	-	●	●	-	-	●	●	-	-	●		-	-	-	●	-	-	-	●	-	●	-	-	●	-	-	-	-	-	-	-	-	-	-	●	-	-	-	-	-	●	-	-	-	-	●	●	-	-	-	-	-	-	●	●	-	-	-	-	●	-	-		-	-	-	-	-	-	-	-	-	-	-	-	-	-	-	-	-	-	-	-	-	-	-	-	-	-	-	-	-	-	-	-	-	-	-	-	-	-	-	-	-	-	-	-	-	-	-	-	-	-	-	-	-	-	-	-	-	●	-	-	-	●	-	-	●	-	-	●	●	-	-	-	-	-
Erysipelatoclostridium ramosum DSM 1402 (taxid:445974)	Erysipelatoclostridium ramosum DSM 1402	Y	Y	●	●	●	●	●	-	●	●	●	●	●	●	●	●	●	●	●	●	●	●	●	-	●	●	●	●	●	●	●	●	●	●	-	●	●	-	-	-	-	-	-	-	●	●	●	-	●	-	●	-	-	-	-	●	-	●	●	●	●	●	-	●	●	-	-	●	●	●	●	-	●	●	●	●	●	●	●	●	●	-	●	●	-	●	-	●	●	●	●	●	-	-	●	-	-	●	●	●	●	●	-	-	-	●	●	-	-	●	●	●	-	●		-	-	-	●	-	-	●	●	-	●	-	-	●	-	-	-	-	-	-	-	-	-	-	●	-	-	-	●	-	●	-	-	-	-	●	●	-	-	-	●	●	-	●	●	-	-	●	-	●	●	-		-	-	-	-	-	-	-	-	-	-	-	-	-	-	-	●	-	-	-	-	-	-	-	-	-	-	-	-	●	-	-	-	-	●	-	-	-	-	-	-	-	-	-	-	-	-	-	-	-	-	-	-	-	-	-	-	-	●	-	-	-	●	-	-	●	-	●	●	●	-	-	-	-	-
Erysipelothrix rhusiopathiae str. Fujisawa (taxid:650150)	Erysipelothrix_rhusiopathiae_Fujisawa	N	N	-	●	●	●	●	-	-	●	●	●	●	●	●	●	-	●	●	-	●	●	●	●	-	-	-	-	-	-	-	●	●	-	-	-	●	-	-	-	-	-	-	-	-	-	-	-	●	-	●	-	●	-	-	-	-	-	-	-	-	●	-	-	-	-	-	-	-	●	-	●	●	-	-	●	●	-	-	-	●	-	-	-	●	-	-	-	●	●	-	-	●	-	-	-	-	-	-	-	●	-	-	-	-	●	-	-	-	●	-	-	●	●		-	-	-	●	-	-	-	-	-	-	-	-	-	-	-	-	-	-	-	-	●	-	-	-	-	-	-	-	-	-	-	-	-	-	●	-	-	-	-	-	-	-	-	●	-	-	-	-	-	-	-		-	-	-	-	-	-	-	-	-	-	-	-	-	-	-	-	-	-	-	-	-	-	-	-	-	-	-	-	-	-	-	-	-	-	-	-	-	-	-	-	-	-	-	-	-	-	-	-	-	-	-	-	-	-	●	-	●	●	-	-	-	●	-	-	-	-	-	-	-	-	-	-	-	-
Faecalibaculum rodentium (taxid:1702221)	Faecalibaculum rodentium strain ALO17	N	N	-	-	●	●	●	-	-	●	-	●	-	●	●	●	●	●	●	-	●	●	●	-	-	-	-	-	-	-	-	-	●	-	-	-	-	-	-	-	-	-	-	-	-	-	-	-	-	-	-	●	-	-	-	-	-	-	-	-	●	●	-	-	-	-	●	●	-	●	●	-	●	-	-	●	●	-	-	-	●	●	-	-	●	-	-	●	-	-	-	●	●	-		-	-	-	-	-	●	-	-	-	-	●	-	-	-	●	-	-	-	●		-	-	-	-	-	-	-	●	-	-	-	-	-	-	-	-	-	-	-	-	-	-	-	-	-	-	-	-	-	-	-	-	-	-	●	-	-	-	-	-	-	-	-	-	-	-	-	-	-	-	-		-	-	-	-	-	-	-	-	-	-	-	-	-	-	-	-	-	-	-	-	-	-	-	-	-	-	-	-	-	-	-	-	-	-	-	-	-	-	-	-	-	-	-	-	-	-	-	-	-	-	-	-	-	-	-	-	-	●	-	-	-	●	-	-	●	-	-	●	●	-	-	-	-	-
Intestinibaculum porci (taxid:2487118)	Intestinibaculum porci strain SG0102	N	N	-	-	●	●	●	-	-	●	-	●	-	●	●	●	●	●	-	-	-	●	●	-	-	-	-	-	-	-	-	-	●	-	-	-	-	-	-	-	-	-	-	-	-	-	-	-	●	-	-	-	-	-	-	-	-	-	-	-	-	●	-	-	-	-	-	-	●	●	●	-	-	-	-	-	-	-	-	-	●		-	-	-	●	-	-	●	●	-	●	-	-		-	-	-	-	-	-	-	-	-	-	-	-	-	-	●	-	-	-	●		-	-	-	-	-	-	●	●	-	-	-	-	-	-	-	-	-	-	-	-	●	-	-	-	-	-	-	-	-	-	-	-	-	-	●	-	-	-	-	-	-	-	-	●	-	-	-	-	-	-	-		-	-	-	-	-	-	-	-	-	-	-	-	-	-	-	-	-	-	-	-	-	-	-	-	-	-	-	-	-	-	-	-	-	-	-	-	-	-	-	-	-	-	-	-	-	-	-	-	-	-	-	-	-	-	-	-	-	-	-	-	-	●	-	-	●	-	-	●	-	-	-	-	-	-
Amedibacterium intestinale (taxid:2583452)	Amedibacterium intestinale strain 9CBEGH2	N	Y	●	●	●	●	●	-	-	●	-	●	-	●	●	●	●	●	●	-	●	●	●	-	●	●	●	●	●	●	-	-	●	●	●	●	●	-	-	-	-	-	-	-	●	-	●	●	●	-	●	●	-	-	-	●	-	●	●	●	●	●	-	-	●	-	●	●	●	●	●	-	●	●	●	●	●	●	-	●	●	-	-	●	●	-	-	●	●	●	●	●	●	-	●	-	-	●	●	-	●	●	-	-	-	●	●	-	-	●	●	-	-	●		-	-	-	-	-	-	-	●	-	-	-	-	●	-	-	-	-	-	-	-	-	-	-	●	-	-	-	-	-	●	-	-	-	-	●	●	-	-	-	-	-	-	-	●	-	-	-	-	●	-	-		-	-	-	-	-	-	-	-	-	-	-	-	-	-	-	-	-	-	-	-	-	-	-	-	-	-	-	-	-	-	-	-	-	-	-	-	-	-	-	-	-	-	-	-	-	-	-	-	-	-	-	-	-	-	-	-	-	●	-	-	-	●	-	-	●	-	-	●	●	-	-	-	-	-
Turicibacter sp. H121 (taxid:1712675)	Turicibacter_H121	N	Y	●	●	●	●	●	●	●	●	●	●	●	●	●	●	●	-	●	-	-	●	●	●	●	●	●	●	●	●	-	●	●	●	-	●	●	-	-	●	●	●	-	-	●	●	●	●	●	●	●	-	●	-	-	●	-	●	●	●	-	●	●	●	●	-	●	-	●	●	-	●	●	●	●	●	●	●	●	●	●	-	-	-	●	●	-	●	●	●	●	●	●	●	●	●	-	●	●	●	●	●	●	-	-	●	●	●	●	●	●	●	-	●		-	●	-	-	●	●	●	●	-	-	-	-	●	-	-	-	-	-	-	-	-	-	-	●	-	-	-	●	-	●	-	-	-	●	●	●	-	-	●	●	●	-	●	●	●	●	●	-	●	●	-		-	-	-	-	-	-	-	-	-	-	-	-	-	-	-	●	-	-	-	●	-	-	-	-	-	●	-	-	●	-	-	-	-	●	-	-	●	-	-	-	-	-	-	-	-	-	-	●	●	-	-	-	-	●	-	-	-	-	-	●	-	●	-	-	-	-	●	●	●	●	-	-	-	-
Methylomusa anaerophila (taxid:1930071)	Methylomusa_anaerophila_MMFC1	Y	Y	●	●	●	●	●	●	●	●	●	●	●	●	●	●	●	●	●	●	●	●	●	●	●	●	●	●	●	●	●	●	●	●	●	●	●	●	●	●	●	●	●	●	●	●	●	●	●	●	●	●	●	●	●	●	●	●	●	●	●	●	-	●	●	●	●	●	●	●	●	●	●	●	●	●	●	●	●	●	●	-	-	-	●	●	●	●	●	●	-	●	●	●	●	●	●	●	●	●	●	●	●	-	●	●	●	●	●	●	●	-	-	●		●	●	●	●	-	-	-	●	●	●	-	-	●	●	-	-	●	-	-	-	-	-	-	●	-	●	-	-	-	●	-	-	-	●	●	-	●	-	-	-	-	-	●	-	●	●	●	-	-	-	-		-	-	-	-	-	-	●	-	-	-	-	-	-	-	-	●	-	●	-	-	-	-	-	-	-	-	-	-	-	-	-	-	-	-	-	-	-	-	-	-	-	-	-	-	-	-	-	-	●	-	-	-	●	-	●	-	-	●	●	-	-	-	-	●	-	●	-	●	●	●	●	-	-	●
Pelosinus fermentans JBW45 (taxid:1192197)	Pelosinus_fermentans_JBW45	Y	Y	●	●	●	●	●	-	●	●	●	●	●	●	●	●	●	●	●	●	●	●	●	●	●	●	●	●	●	●	●	●	●	●	●	●	●	●	●	●	●	●	●	●	●	●	●	●	●	●	●	●	●	●	●	●	●	●	●	●	●	●	●	●	●	●	●	●	●	●	●	●	●	●	●	●	●	●	●	●	●	●	-	-	●	●	●	●	●	●	●	●	●	-	●	●	●	●	●	●	●	●	●	-	●	●	●	●	●	●	●	-	●	●		-	●	●	●	-	-	●	●	●	●	-	-	●	●	-	-	●	-	-	-	-	-	-	●	-	●	-	-	-	●	-	●	-	●	-	-	●	-	-	-	-	-	●	●	●	●	●	-	-	-	-		●	-	-	-	-	-	●	-	-	-	-	●	-	-	-	●	-	●	-	-	-	-	-	-	-	-	-	-	-	-	-	-	-	-	-	-	-	-	-	-	-	-	-	-	-	-	-	-	●	-	-	-	●	-	●	-	-	●	●	●	-	-	-	●	-	●	●	●	●	●	●	-	-	●
Acidaminococcus intestini RyC-MR95 (taxid568816)	Acidaminococcus_intestini_RyC-MR95	N	N	-	●	●	●	●	-	●	-	●	●	●	●	●	●	-	-	●	-	-	●	●	●	-	-	-	-	●	-	-	●	●	●	-	-	-	-	-	-	-	-	-	-	-	-	-	-	-	-	-	●	-	●	●	●	-	-	-	-	●	●	-	-	-	-	●	●	●	●	-	●	●	-	-	●	●	-	-	●	●	-	-	-	●	●	●	●	●	●	●	●	●	●	-	-	-	-	-	-	-	●	●	-	●	●	-	-	-	●	-	-	-	●		-	-	-	-	-	-	●	●	●	-	-	-	-	-	-	-	-	-	-	-	-	-	-	-	-	-	-	-	-	-	-	-	-	●	-	-	-	-	-	-	-	-	-	●	●	-	●	-	-	-	-		-	-	-	-	-	-	-	-	-	-	-	-	-	-	-	-	-	-	-	-	-	-	-	-	-	-	-	-	-	-	-	-	-	-	-	-	●	-	-	-	-	-	-	-	-	-	-	-	-	-	-	-	-	-	●	-	-	●	-	-	-	-	-	-	-	-	-	●	-	-	●	-	-	-
Phascolarctobacterium faecium (taxid:33025)	Phascolarctobacterium_faecium_JCM_30894	N	N	-	●	●	●	●	-	-	-	●	●	●	●	●	●	-	●	●	-	-	●	●	●	-	-	-	-	●	-	-	●	●	●	-	-	-	-	-	-	-	-	-	-	-	-	-	-	-	-	-	●	-	●	●	●	-	-	-	-	-	●	●	-	-	-	●	●	●	●	-	●	●	-	●	●	●	-	-	●	●	-	-	-	●	●	●	●	●	●	●	●	●	●	-	-	-	-	-	-	●	●	●	-	-	●	-	-	-	●	-	-	●	●		-	-	-	-	-	-	●	●	●	●	-	-	-	-	-	-	-	-	-	-	-	-	-	-	-	-	-	-	-	-	-	-	-	●	-	-	-	-	-	-	-	-	-	-	●	-	●	-	-	-	-		-	-	-	-	-	-	-	-	-	-	-	-	-	-	-	-	-	-	-	-	-	-	-	-	-	-	-	-	-	-	-	-	-	-	-	-	●	-	-	-	-	-	-	-	-	-	-	-	-	-	-	-	-	-	●	-	-	-	-	-	-	-	-	-	-	-	-	●	-	-	●	-	-	-
Megamonas hypermegale (taxid:158847)	Megamonas_hypermegale_NCTC10570	N	N	-	●	-	●	●	-	●	-	●	-	●	●	●	●	●	-	●	●	●	●	●	●	-	-	-	-	-	-	-	-	●	●	-	-	-	-	-	-	-	-	-	-	-	-	-	-	●	-	-	●	●	●	●	●	-	-	-	-	-	●	-	-	-	-	-	●	●	●	-	●	●	-	●	-	●	-	-	-	-	-	-	-	●	●	●	●	●	●	●	●	●	-	-	-	-	-	-	-	●	●	●	-	●	●	-	-	-	●	-	-	-	●		-	-	-	●	-	-	-	●	●	-	-	-	-	-	-	-	-	-	-	-	-	-	-	-	-	-	-	-	-	-	-	-	-	●	-	-	-	-	-	-	-	-	-	●	-	-	●	-	-	-	-		-	-	-	-	-	-	-	-	-	-	-	-	-	-	-	-	-	-	-	-	-	-	-	-	-	-	-	-	-	-	-	-	-	-	-	-	-	-	-	-	-	-	-	-	-	-	-	-	-	-	-	-	-	-	●	-	-	-	-	-	-	-	-	-	-	-	-	-	-	-	●	-	-	-
Selenomonas ruminantium sub lactilytica TAM6421 (taxid927704)	Selenomonas_ruminantium_sub_lactilytica_TAM6421	N	N	-	●	●	●	●	-	●	●	●	●	●	●	●	●	●	●	●	●	●	●	●	●	-	-	-	-	●	-	-	●	●	●	-	-	-	-	-	-	-	-	-	-	-	-	-	-	●	-	-	-	●	●	●	●	-	-	-	-	●	●	●	-	-	-	●	●	●	●	●	●	●	-	-	●	●	-	●	-	●	-	-	-	●	●	●	●	●	●	●	●	●	-	-	-	-	-	-	-	●	●	●	-	●	●	-	-	-	●	-	-	-	●		-	-	●	●	-	-	-	●	-	-	-	-	-	-	-	-	-	-	-	-	-	-	-	-	-	-	-	-	-	-	-	-	-	●	-	-	-	-	-	-	-	-	-	●	●	-	●	-	-	-	-		-	-	-	-	-	-	-	-	-	-	-	-	-	-	-	-	-	-	-	-	-	-	-	-	-	-	-	-	-	-	-	-	-	-	-	-	-	-	-	-	-	-	-	-	-	-	-	-	-	-	-	-	-	-	●	-	●	●	-	●	-	-	-	-	-	●	-	●	-	●	-	-	-	-
Dialister massiliensis Marseille-P5638 (taxid2161821)	Dialister_massiliensis_Marseille-P5638	N	N	-	-	●	●	●	-	-	-	●	●	●	●	●	●	●	●	●	-	●	●	●	●	-	-	-	-	-	-	-	●	●	●	-	-	-	-	-	-	-	-	-	-	-	-	-	-	●	●	-	●	-	●	-	●	-	-	-	-	●	●	-	-	-	-	●	●	●	●	-	●	●	-	●	●	●	-	●	●	●	-	-	-	●	●	●	●	-	●	●	●	●	●	-	-	-	-	-	-	●	-	●	-	●	●	-	-	-	●	-	-	-	●		-	-	-	-	-	-	●	●	●	-	-	-	-	-	-	-	-	-	-	-	-	-	-	-	-	-	-	-	-	-	-	-	-	-	-	-	-	-	-	-	-	-	-	●	-	-	●	-	-	-	-		-	-	-	-	-	-	-	-	-	-	-	-	-	-	-	-	-	-	-	-	-	-	-	-	-	-	-	-	-	-	-	-	-	-	-	-	-	-	-	-	-	-	-	-	-	-	-	-	-	-	-	-	-	-	-	-	-	-	-	-	-	-	-	-	-	-	-	●	-	-	-	-	-	-
Megasphaera elsdenii DSM 20460 ATCC 25940 (taxid1064535)	Megasphaera_elsdenii_DSM_20460_ATCC_25940	N	N	-	●	●	●	●	-	-	-	●	●	●	●	●	●	●	●	●	-	●	●	●	●	-	-	-	-	-	-	-	●	●	●	-	-	-	-	-	-	-	-	-	-	-	-	-	-	●	●	●	●	-	●	●	●	-	-	-	-	●	●	-	-	-	-	●	●	●	●	●	●	●	-	-	-	●	-	●	●	●	●	-	-	●	●	-	●	●	●	-	●	●	-	-	-	-	-	-	-	●	-	●	-	●	●	-	-	-	●	-	-	-	●		-	-	-	-	●	-	●	●	●	●	-	-	-	-	-	-	-	-	-	-	-	-	-	-	-	-	-	-	-	-	-	-	-	-	-	-	-	-	-	-	-	-	-	●	●	-	●	-	-	-	-		-	-	-	-	-	-	-	-	-	-	-	-	-	-	-	-	-	-	-	-	-	-	-	-	-	-	-	-	-	-	-	-	-	-	-	-	-	-	-	-	-	-	-	-	-	-	-	-	-	-	-	-	-	-	-	●	-	●	-	-	-	-	-	-	-	-	-	●	-	-	-	-	-	-
Negativicoccus massiliensis Marseille-P2082 (taxid1702287)	Negativicoccus_massiliensis_Marseille-P2082	N	N	-	●	●	●	●	-	-	-	●	●	●	●	●	●	●	●	●	-	●	●	●	●	-	-	-	-	-	-	-	●	●	●	-	-	-	-	-	-	-	-	-	-	-	-	-	-	-	●	-	●	-	-	●	●	-	-	-	-	●	-	-	-	-	-	●	●	●	●	-	●	-	-	●	●	●	-	●	-	●	●	-	-	●	-	-	-	●	●	●	●	●	●	-	-	-	-	-	-	-	●	●	-	-	●	-	-	-	●	-	-	-	●		-	-	-	●	-	-	●	●	●	-	-	-	-	-	-	-	-	-	-	-	-	-	-	-	-	-	-	-	-	-	-	-	-	-	-	-	-	-	-	-	-	-	-	-	-	-	●	-	-	-	-		-	-	-	-	-	-	-	-	-	-	-	-	-	-	-	-	-	-	-	-	-	-	-	-	-	-	-	-	-	-	-	-	-	-	-	-	-	-	-	-	-	-	-	-	-	-	-	-	-	-	-	-	-	-	-	-	-	-	-	-	-	-	-	-	-	-	-	-	-	-	●	-	-	-
Veillonella parvula DSM 2008 (taxid479436)	Veillonella_parvula_DSM_2008	N	N	-	●	●	●	●	-	-	-	●	●	●	●	●	●	-	-	●	-	●	●	●	●	-	-	-	-	-	-	-	●	●	●	-	-	-	-	-	-	-	-	-	-	-	-	-	-	●	●	●	●	-	●	●	●	-	-	-	-	-	●	-	-	-	-	-	●	●	●	-	●	●	-	-	●	●	-	●	●	●	-	-	-	●	-	●	●	●	●	-	●	●	-	-	-	-	-	-	-	●	●	●	-	●	●	-	-	-	●	-	-	-	●		-	-	-	-	-	-	●	●	●	●	-	-	-	-	-	-	-	-	-	-	-	-	-	-	-	-	-	-	-	-	-	-	-	-	-	-	-	-	-	-	-	-	-	-	●	-	●	-	-	-	-		-	-	-	-	-	-	-	-	-	-	-	-	-	-	-	-	-	-	-	-	-	-	-	-	-	-	-	-	-	-	-	-	-	-	-	-	-	-	-	-	-	-	-	-	-	-	-	-	-	-	-	-	-	-	-	-	-	-	-	-	-	-	-	-	-	-	-	-	-	-	●	-	-	-
Gottschalkia acidurici 9a (taxid:1128398)	Gottschalkia_acidurici_9a	Y	Y	●	●	●	●	●	●	●	●	●	●	●	●	●	●	●	●	●	●	●	●	●	●	●	●	●	●	●	●	●	-	●	●	●	●	●	●	●	●	●	●	●	●	●	●	●	●	●	●	●	●	●	●	●	●	●	●	●	●	●	●	●	●	●	●	●	●	●	●	●	●	●	●	●	●	●	●	●	●	●	●	-	-	●	●	●	-	●	●	●	●	●	●	●	●	●	●	●	●	●	●	-	●	●	●	●	●	●	●	●	●	●	●		●	●	●	-	-	-	●	●	-	-	-	-	●	●	-	-	-	-	-	-	-	-	-	●	-	-	-	-	-	●	-	●	-	●	-	●	-	-	-	-	-	-	●	●	●	●	●	-	-	-	●		-	-	●	-	-	-	-	-	-	-	-	-	-	●	-	-	-	●	-	●	-	-	-	-	-	-	●	-	-	-	-	-	-	-	-	-	●	-	-	-	-	-	●	-	-	-	-	●	●	-	-	-	-	-	-	-	-	-	-	-	-	-	-	●	-	●	●	-	●	-	●	●	-	-
Sporanaerobacter sp. NJN-17 (taxid:2507161)	Tissierellia sp. JN-28 (Sporanaerobacter_NJN-17)	Y	Y	●	●	●	●	●	●	●	●	●	●	●	●	●	●	●	●	●	●	●	●	●	●	●	●	●	●	●	●	●	●	●	●	●	●	●	●	●	●	●	●	●	●	●	●	●	●	●	●	-	●	●	●	●	●	●	●	●	●	●	●	-	●	●	●	●	●	●	●	-	●	●	●	●	●	●	●	●	●	●	-	-	-	●	●	●	●	●	●	●	●	●	●	●	●	●	●	●	●	●	●	●	●	●	●	●	●	●	●	●	●	●	●		-	●	●	●	-	-	●	●	-	-	-	-	●	●	-	-	-	-	-	-	-	●	●	-	-	-	-	-	-	●	-	-	-	●	●	●	-	-	-	-	-	-	-	●	-	-	●	-	-	-	●		-	-	-	-	-	-	-	-	-	-	-	-	-	●	-	-	-	●	-	-	-	-	-	-	-	-	-	-	-	-	-	-	-	-	-	-	●	-	-	-	-	-	●	-	-	-	-	●	●	-	-	-	-	-	-	-	-	-	-	-	●	-	-	●	-	●	-	-	-	●	●	●	-	-
Anaerococcus prevotii DSM 20548 (taxid525919)	Anaerococcus_prevotii_DSM_20548	N	N	-	●	●	●	●	-	-	-	-	●	-	●	●	●	-	-	●	-	-	●	●	-	-	-	-	-	-	-	-	●	●	-	-	-	-	-	-	-	-	-	-	-	-	-	-	-	●	-	-	●	-	-	-	-	-	-	-	-	●	-	●	-	-	-	●	-	-	●	-	●	●	-	-	●	●	-	-	-	●	●	-	-	●	●	●	-	●	●	-	-	-	●	-	-	-	-	-	-	●	-	●	-	-	●	-	-	-	●	-	-	-	●		-	-	-	●	-	-	-	●	-	●	-	-	-	-	-	-	-	-	-	-	-	-	-	-	-	-	-	-	-	-	-	-	-	-	●	-	-	-	-	-	-	-	-	-	●	-	●	-	-	-	-		-	-	-	-	-	-	-	-	-	-	-	-	-	-	-	-	-	-	-	-	-	-	-	-	-	-	-	-	-	-	-	-	-	-	-	-	-	-	-	-	-	-	-	-	-	-	-	-	-	-	-	-	-	-	-	-	-	-	-	-	-	-	-	-	-	-	-	-	●	-	-	-	-	-
Finegoldia magna ATCC 29328 (taxid334413)	Finegoldia_magna_ATCC_29328	N	N	-	●	●	●	●	●	-	-	●	●	●	●	●	●	-	-	●	-	●	●	●	●	-	-	-	-	●	-	-	●	●	-	-	-	-	-	-	-	-	-	-	-	-	-	-	-	●	-	-	-	●	●	●	●	-	-	-	-	-	●	-	-	-	-	●	●	-	●	●	●	●	-	-	●	●	-	-	-	●	●	-	-	-	●	●	●	-	●	●	-	●	●	-	-	-	-	-	-	●	-	-	-	-	●	-	-	-	●	-	-	●	●		-	-	-	-	-	-	●	●	-	●	-	-	-	-	-	-	-	-	-	-	-	-	-	-	-	-	-	-	-	-	-	-	-	●	-	-	-	-	-	-	-	-	-	-	-	-	●	-	-	-	-		-	-	-	-	-	-	-	-	-	-	-	-	-	-	-	-	-	-	-	-	-	-	-	-	-	-	-	-	-	-	-	-	-	-	-	-	-	-	-	-	-	-	-	-	-	-	-	-	-	-	-	-	-	-	-	-	-	-	-	-	-	-	-	-	-	-	-	-	-	-	-	-	-	-
Murdochiella vaginalis Marseille-P2341 (taxid1852373)	Murdochiella_vaginalis_Marseille-P2341	N	N	-	●	●	●	●	-	-	-	-	●	-	●	●	●	-	-	●	-	-	●	●	-	-	-	-	-	●	-	-	●	●	-	-	-	-	-	-	-	-	-	-	-	-	-	-	-	●	-	-	-	-	-	-	-	-	-	-	-	●	-	-	-	-	-	●	●	-	●	-	●	●	-	-	-	●	-	●	●	●	-	-	-	●	●	-	-	●	●	●	-	●	-	-	-	-	-	-	-	●	-	-	-	-	●	-	-	-	●	-	-	-	●		-	-	-	-	-	-	-	●	-	-	-	-	-	-	-	-	-	-	-	-	-	-	-	-	-	-	-	-	-	-	-	-	-	-	-	-	-	-	-	-	-	-	-	●	-	-	-	-	-	-	-		-	-	-	-	-	-	-	-	-	-	-	-	-	-	-	-	-	-	-	-	-	-	-	-	-	-	-	-	-	-	-	-	-	-	-	-	-	-	-	-	-	-	-	-	-	-	-	-	-	-	-	-	-	-	-	-	-	-	-	-	-	-	-	-	-	-	-	-	-	-	-	-	-	-
Parvimonas micra KCOM 1535 ChDC B708 (taxid33033)	Parvimonas_micra_KCOM_1535_ChDC_B708	N	N	-	●	●	●	●	-	-	-	●	●	●	●	●	●	-	-	●	-	-	●	●	-	-	-	-	-	●	-	-	●	●	-	-	-	-	-	-	-	-	-	-	-	-	-	-	-	●	-	●	●	-	●	-	●	-	-	-	-	●	-	●	-	-	-	●	-	-	●	-	●	●	-	-	●	●	-	●	-	●	-	-	-	●	●	-	●	-	●	-	-	-	●	-	-	-	-	-	-	●	-	-	-	-	●	-	-	-	●	-	-	●	●		-	-	-	-	-	-	●	●	-	-	-	-	-	-	-	-	-	-	-	-	-	-	-	-	-	-	-	-	-	-	-	-	-	-	-	-	-	-	-	-	-	-	-	-	-	-	-	-	-	-	-		-	-	-	-	-	-	-	-	-	-	-	-	-	-	-	-	-	-	-	-	-	-	-	-	-	-	-	-	-	-	-	-	-	-	-	●	-	-	-	-	-	-	-	-	-	-	-	-	-	-	-	-	-	-	●	-	-	-	-	-	-	-	-	-	-	-	-	-	-	-	-	-	-	-
Peptoniphilus harei NCTC13077 (taxid54005)	Peptoniphilus_harei_NCTC13077	N	N	-	●	●	●	●	●	-	-	●	●	●	●	●	●	●	-	●	-	-	●	●	●	-	-	-	-	●	-	-	●	●	●	-	-	-	-	-	-	-	-	-	-	-	-	-	-	●	-	-	-	●	●	-	●	-	-	-	-	-	●	-	-	-	-	●	●	-	●	-	●	●	-	-	●	●	-	●	●	●	●	-	-	-	●	-	-	●	●	●	●	-	●	-	-	-	-	-	-	●	-	●	-	●	-	-	-	-	●	-	-	-	●		-	-	-	-	-	-	-	●	-	●	-	-	-	-	-	-	-	-	-	-	-	-	-	-	-	-	-	-	-	-	-	-	-	-	-	-	-	-	-	-	-	-	-	-	●	-	●	-	-	-	-		-	-	-	-	-	-	-	-	-	-	-	-	-	-	-	-	-	-	-	-	-	-	-	-	-	-	-	-	-	-	-	-	-	-	-	-	-	-	-	-	-	-	-	-	-	-	-	-	-	-	-	-	-	-	-	-	-	-	-	-	-	-	-	-	-	-	-	-	-	-	-	-	-	-
Soehngenia W6 (taxid1582259)	Soehngenia_W6	N	N	-	●	●	●	●	●	-	-	●	●	●	●	●	●	●	●	●	●	●	●	●	●	-	-	-	-	●	-	-	●	●	●	-	-	-	-	-	-	-	-	-	-	-	-	-	-	●	-	-	-	●	●	●	●	-	-	-	-	●	●	-	-	-	-	●	●	●	●	●	●	●	-	-	●	●	-	●	-	●	-	-	-	-	-	●	●	●	●	-	●	●	●	-	-	-	-	-	-	●	●	-	●	-	●	-	-	-	●	-	-	-	●		-	-	-	●	-	-	-	●	●	●	-	-	-	-	-	-	-	-	-	-	-	-	-	-	-	-	-	-	-	-	-	-	-	-	-	-	-	-	-	-	-	-	-	●	-	-	●	-	-	-	-		-	-	-	-	-	-	-	-	-	-	-	-	-	-	-	-	-	-	-	-	-	-	-	-	-	-	-	-	-	-	-	-	-	-	-	-	-	-	-	-	-	-	-	-	-	-	-	-	-	-	-	-	-	-	-	-	-	-	-	-	-	-	-	-	-	-	-	-	-	-	●	-	-	-
Ezakiella massiliensis Marseille-P2951 (taxid1852374)	Ezakiella_massiliensis_Marseille-P2951	N	N	-	●	●	●	●	●	-	-	●	●	●	●	●	●	-	-	●	-	-	●	●	●	-	-	-	-	●	-	-	●	●	●	-	-	-	-	-	-	-	-	-	-	-	-	-	-	●	-	-	●	●	-	-	●	-	-	-	-	-	-	-	-	-	-	●	●	●	●	●	●	●	-	-	●	●	-	●	-	●	-	-	-	●	-	-	-	●	●	-	●	●	●	-	-	-	-	-	-	●	-	●	-	-	●	-	-	-	●	-	-	-	●		-	-	-	-	-	-	-	●	-	-	-	-	-	-	-	-	-	-	-	-	-	-	-	-	-	-	-	-	-	-	-	-	-	-	-	-	-	-	-	-	-	-	-	-	-	-	●	-	-	-	-		-	-	-	-	-	-	-	-	-	-	-	-	-	-	-	-	-	-	-	-	-	-	-	-	-	-	-	-	-	-	-	-	-	-	-	-	-	-	-	-	-	-	-	-	-	-	-	-	-	-	-	-	-	-	-	-	-	-	-	-	-	-	-	-	-	-	-	-	-	-	●	-	-	-
Limnochorda pilosa (taxid:1555112)	Limnochorda_pilosa_HC45	Y	Y	●	●	●	●	●	-	●	-	●	●	●	●	●	●	●	●	●	●	●	●	●	●	●	●	●	●	●	●	●	●	●	●	●	●	●	●	●	●	●	●	●	●	●	●	●	●	●	●	●	●	●	●	-	●	●	●	●	●	●	●	●	●	●	●	-	●	●	●	●	●	●	●	●	●	●	●	●	●	●	●	●	●	●	●	●	●	●	●	●	●	●	●	●	●	●	●	●	●	●	●	●	●	●	●	●	●	●	●	●	●	●	●		-	-	-	●	-	-	●	-	●	●	-	-	●	●	-	-	-	-	●	-	-	-	-	●	-	●	-	-	-	-	-	-	-	-	●	●	●	-	-	-	-	-	-	●	●	-	●	-	-	-	●		-	-	-	-	-	-	-	-	-	-	-	-	-	●	-	-	-	-	-	-	●	-	-	-	-	-	-	-	-	-	-	-	-	-	-	-	-	-	-	-	-	-	-	-	-	-	-	-	-	●	-	-	●	-	●	-	-	●	-	-	●	-	-	●	-	-	●	●	-	●	-	-	●	-
